# A mouse model to study glutathione limitation *in vivo*

**DOI:** 10.1101/2024.01.08.574722

**Authors:** Rebecca C. Timson, Artem Khan, Beste Uygur, Marwa Saad, Hsi-Wen Yeh, Nicole DelGaudio, Ross Weber, Hanan Alwaseem, Jing Gao, Chingwen Yang, Kıvanç Birsoy

## Abstract

Glutathione (GSH) is a highly abundant tripeptide thiol that performs diverse protective and biosynthetic functions in cells. While changes in GSH availability are linked to many diseases, including cancer and neurodegenerative disorders, determining the function of GSH in physiology and disease has been challenging due to its tight regulation. To address this, we generated cell and mouse models that express a bifunctional glutathione-synthesizing enzyme from *Streptococcus Thermophilus* (GshF). GshF expression allows efficient production of GSH in the cytosol and mitochondria and prevents cell death in response to GSH depletion, but not ferroptosis, indicating that GSH is not a limiting factor under lipid peroxidation. CRISPR screens using engineered enzymes revealed metabolic liabilities under compartmentalized GSH depletion. Finally, GshF expression in mice is embryonically lethal but sustains postnatal viability when restricted to adulthood. Overall, our work identifies a conditional mouse model to investigate the role of GSH availability in physiology and disease.

## Supporting Tables for "A mouse model to study glutathione limitation *in vivo*" (part 1 of 3)

### Sheet: Table S1 Gene Scores
Names	cyto-gshF_untreated	cyto-gshF_BSO	mito-gshF_untreated	mito-gshF_BSO
A1CF	0.0335606	0.288441	0.156293	0.31486
A4GALT	-0.311692	-0.343282	-0.31239	-0.323208
A4GNT	-0.300914	0.0217954	-0.293699	-0.0256819
AACS	0.235903	-0.0970698	0.0391835	-0.503045
AADAC	-0.0661199	0.0376916	-0.141314	-0.677203
AADACL2	0.614343	0.707381	0.514708	0.262871
AADACL3	0.0828835	-0.0613874	0.33154	0.212987
AADACL4	0.0341208	-0.0845126	0.197924	0.290701
AADAT	0.313724	0.252339	0.24247	-0.194879
AANAT	-0.268312	-0.223772	-0.191307	-0.289778
AASDH	0.230592	-0.307726	0.139867	-0.276531
AASDHPPT	-1.01185	-1.14218	-1.60599	-2.43423
AASS	0.420346	0.443021	-0.190283	-0.192355
ABAT	0.0711292	0.12262	0.157782	-0.317179
ABCA1	0.159313	-0.0159965	-0.0314798	0.390068
ABCA10	0.194699	0.143963	0.616306	-0.174691
ABCA12	0.129964	-0.123747	-0.101046	-0.129039
ABCA13	0.128548	0.0552995	-0.0444036	0.0860722
ABCA2	-0.136395	0.208103	0.0110361	0.0120191
ABCA3	-0.325541	-0.630884	-0.318356	-1.12062
ABCA4	-0.27047	-0.473939	-0.207745	-0.244783
ABCA5	0.139508	0.275382	0.358984	-0.655803
ABCA6	0.0830212	-0.186792	0.0472516	0.0217246
ABCA7	-0.0412661	0.0803092	-0.100194	-0.0652457
ABCA8	0.264739	0.293873	0.103088	-0.274328
ABCA9	0.309949	0.355411	0.385661	-0.194265
ABCB1	0.119155	0.201676	0.0759586	-0.365769
ABCB10	-0.688419	-1.13	-0.459889	-0.192208
ABCB11	0.348872	0.288359	0.269974	0.816137
ABCB4	0.169886	-0.158761	0.164381	-0.337864
ABCB5	0.304223	0.281936	0.223819	0.164508
ABCB6	-0.0767039	0.0298111	0.186971	0.397612
ABCB7	-6.25104	-3.33704	-2.89461	-2.63582
ABCB8	0.0646301	0.226787	0.133274	0.305358
ABCB9	-0.687349	-0.660657	-0.296752	-0.3692
ABCC1	-0.143036	0.0860556	-0.304029	0.0166583
ABCC10	-0.258935	-0.493505	0.0839876	0.177218
ABCC11	0.198499	0.206025	0.183326	-0.135968
ABCC12	0.26753	0.184029	-0.134918	0.0218263
ABCC2	-0.160891	-0.0779418	-0.414661	0.0744837
ABCC3	-0.371132	-0.130289	-0.221743	-0.0314023
ABCC4	0.426147	0.274752	0.404182	-0.00640466
ABCC5	0.333865	0.153645	0.159818	0.401608
ABCC6	-0.021901	-0.122683	0.132517	-0.325516
ABCC8	0.168308	0.262586	0.0514148	0.0465551
ABCC9	0.252351	0.250872	0.102349	0.164559
ABCD1	0.261331	0.355439	0.239326	0.147203
ABCD2	0.247188	0.153823	0.248915	0.0671533
ABCD3	0.463918	0.13498	0.385897	0.0219157
ABCD4	-0.630207	-0.432455	0.274393	-0.211879
ABCE1	-4.89225	-1.91471	-1.79801	-6.53952
ABCF1	-2.76196	-1.61683	-1.77117	-3.64772
ABCF2	0.113545	-0.254972	-0.209376	-0.216477
ABCF3	0.0101664	-0.114707	0.140516	0.256425
ABCG1	-0.0454238	-0.175464	-0.207265	0.0564006
ABCG2	0.334413	-0.165443	0.348705	-0.228024
ABCG4	0.188233	-0.100492	-0.147453	-0.00539249
ABCG5	0.00644312	0.350389	0.445873	-0.175467
ABCG8	0.233101	0.272747	0.196835	0.356705
ABHD1	0.15	0.0719024	-0.0640261	-0.824809
ABHD10	-0.0651983	0.185114	0.296421	0.0602948
ABHD11	-1.14584	-0.616275	-1.48138	-1.52237
ABHD12	0.00341481	-0.0209761	-0.093221	-0.295613
ABHD12B	0.430669	-0.0102338	-0.157574	-0.650364
ABHD13	0.323588	0.59852	0.456076	0.87517
ABHD14A	-0.121579	-0.216967	-0.107277	-0.336017
ABHD14B	-0.0726645	-0.250619	0.250355	-0.217888
ABHD2	-0.0461497	-0.167572	-0.0798706	0.090784
ABHD3	0.0067897	0.0906603	0.521214	0.433656
ABHD4	-0.135606	-0.00671832	0.0251232	0.101112
ABHD5	-0.148324	0.0239385	0.247984	0.25968
ABHD6	0.236417	0.315945	-0.00525671	0.0411059
ABHD8	-0.283679	-0.225534	-0.337746	-0.141403
ABO	0.556274	0.399582	0.522961	0.182431
ACAA1	0.207938	-0.104954	0.349901	-0.0670371
ACAA2	0.485924	0.536839	0.117909	0.924367
ACACA	-1.10282	-0.410331	-0.55134	-1.21234
ACACB	0.115021	0.432758	-0.0702233	-0.343879
ACAD10	0.0652323	-0.253034	-0.308951	0.15246
ACAD11	-0.205514	0.383437	0.513615	0.210974
ACAD8	0.280652	0.300611	0.0681921	-0.181706
ACAD9	-1.34773	-1.16337	-1.5604	-2.22527
ACADL	0.292699	0.33928	-0.135039	-0.22496
ACADM	0.0897018	0.096516	0.125545	0.0145463
ACADS	-0.168066	-0.19399	-0.757917	-0.850299
ACADSB	-0.0456398	0.227492	0.439778	0.278114
ACADVL	-0.234984	-0.138942	-0.451954	-0.0437563
ACAT1	0.287109	0.174297	0.384145	-0.559538
ACAT2	0.109319	-0.0840353	0.101957	-0.476452
ACBD3	0.32765	0.0211777	-0.228918	-0.185757
ACBD4	-0.695276	-0.800308	-1.30709	-2.16679
ACBD5	0.0524374	0.0974753	-0.414155	-0.027093
ACBD6	-0.180544	-0.14426	-0.0601595	-0.616821
ACBD7	0.254295	-0.017324	0.047249	-0.111363
ACE	0.0938785	-0.084602	-0.440876	-0.615884
ACE2	0.0671026	0.02035	0.407803	0.40859
ACER1	0.0369949	-0.602361	-0.354332	-0.169768
ACER2	0.492401	0.439008	0.229074	0.162142
ACER3	0.198499	0.187909	0.616019	0.169576
ACHE	-0.195954	-0.368883	-0.688387	-0.974655
ACLY	-1.92928	-2.69181	-1.88067	-2.94001
ACMSD	0.0982732	-0.124586	-0.0690593	-0.31063
ACN9	0.326286	0.274148	0.126706	0.573308
ACO1	-0.021087	0.124328	0.0562624	-0.0368309
ACO2	-1.99748	-3.67886	-2.70076	-5.26346
ACOT1	0.598202	0.60715	0.459177	0.477291
ACOT11	-0.681512	0.00822796	-0.612432	-0.0162262
ACOT12	-0.363158	-0.25431	-0.288414	-0.0529258
ACOT13	0.277239	0.0942206	0.373677	0.192009
ACOT2	-0.131276	0.0135594	0.0701696	-1.01458
ACOT4	0.236042	0.0180323	0.0379747	0.104437
ACOT6	0.212729	0.364649	0.0964502	0.0306455
ACOT7	0.0377319	-0.104444	0.233032	-0.10304
ACOT8	0.0432756	0.237996	-0.0113177	-0.259397
ACOT9	0.272718	0.266621	0.491579	0.133573
ACOX1	0.204866	0.137329	0.0621919	-0.473733
ACOX2	-0.187398	-0.247268	0.214958	0.0059872
ACOX3	0.0578288	-0.156819	-0.0712614	-0.356647
ACOXL	0.207438	0.472104	0.0819623	-0.485933
ACSBG1	-0.294698	-0.0931517	0.017562	-0.560701
ACSBG2	-0.0240103	-0.0478562	0.0258367	-0.107557
ACSF2	-0.291282	-0.335146	0.22631	-0.00756771
ACSF3	0.0851332	0.00359795	0.070405	-0.10825
ACSL1	0.396548	0.0943024	0.294753	0.130509
ACSL3	-0.222795	-0.562628	-0.707825	-0.513941
ACSL4	0.439084	0.333323	0.403208	0.963961
ACSL5	-0.568707	-0.526542	-0.172738	-0.49801
ACSL6	-0.233182	0.0240618	-0.34874	-0.282472
ACSM1	0.461171	0.121115	-0.0148492	-0.584461
ACSM2A	0.445189	0.348156	0.545995	-0.603849
ACSM2B	0.437185	0.519064	0.260137	0.526312
ACSM3	0.292787	0.437552	0.210034	0.184445
ACSM4	-0.00493896	-0.231536	0.307406	-0.124067
ACSM5	0.287608	0.335697	0.18335	0.072466
ACSS1	-0.0673281	-0.19163	-0.0112898	0.127758
ACSS2	-0.249262	-0.357472	-0.15443	-0.582637
ACSS3	0.0799445	0.178732	-0.153099	-0.211811
ACVR1C	0.389143	0.338119	0.56127	0.360108
ACY1	-0.00600935	-0.279135	-0.147443	-0.552734
ACY3	-0.106967	0.110248	0.106209	0.134218
ACYP1	0.565973	0.198671	0.263532	0.389352
ACYP2	0.362701	0.732259	0.316756	0.449313
ADA	0.297179	0.353687	0.270835	0.256737
ADAD1	0.0778228	0.38208	0.275356	-0.606634
ADAD2	-0.655505	-0.432873	-0.368248	-0.654449
ADAL	0.247325	0.163367	-0.040113	-0.393079
ADC	-0.0627335	0.0554717	-0.232105	-0.235718
ADCK3	0.280045	-0.161843	0.290422	-0.0183403
ADCY1	-0.210655	0.133969	0.611808	-0.184068
ADCY10	-0.116379	-0.0482532	-0.468637	-0.302466
ADCY2	0.0368453	-0.125825	0.157503	0.249737
ADCY3	-0.0148428	0.428643	-0.160525	-0.261242
ADCY4	-0.0563749	0.078849	-0.215427	0.197856
ADCY5	-0.154982	-0.443453	-0.370996	-0.544666
ADCY6	-0.601623	-0.223971	0.0846759	0.145689
ADCY7	-0.279821	-0.22316	0.444379	0.143474
ADCY8	0.0337304	0.197611	0.168271	0.00241694
ADCY9	-0.168446	-0.269142	-0.00792517	0.018465
ADH1A	0.590144	0.211573	0.205421	-0.0167241
ADH1B	0.252727	0.220174	0.29841	0.101213
ADH1C	0.39464	0.229056	0.553502	0.600578
ADH4	0.368152	-0.0142792	0.191491	0.464945
ADH5	0.420322	0.23008	0.210488	-0.209277
ADH6	0.149759	-0.131968	-0.124377	0.620214
ADH7	0.0665634	-0.0534709	-0.341162	-0.27068
ADHFE1	-0.153733	-0.0640601	-0.376927	0.0357406
ADI1	-0.141846	0.0206916	-0.437863	-1.05076
ADIPOQ	0.264123	-0.062887	-0.128776	0.322065
ADIPOR1	0.159016	-0.23134	-0.186009	-0.470257
ADIPOR2	0.0130388	-0.0735035	-0.0879754	0.306363
ADK	0.479048	0.254161	0.466411	0.571835
ADO	-0.590078	-1.05542	-0.50485	-1.3462
ADPGK	0.148095	0.164683	0.0749017	0.108023
ADSL	-1.04963	-1.80399	-2.65686	-5.45736
ADSS	-3.75518	-3.27583	-2.7571	-4.06143
ADSSL1	-0.0439259	0.00838095	0.279243	-0.24439
AFMID	-0.111827	-0.0667832	-0.297585	-0.0366294
AGA	0.362615	0.274847	0.474225	0.37807
AGK	0.469112	-0.172872	0.0165666	-0.695214
AGL	0.197801	0.115827	0.124806	0.559229
AGMAT	-0.608006	-0.359738	-0.040917	-0.708452
AGMO	0.570308	0.30011	0.261048	-0.780832
AGPAT1	-0.0866833	-0.497253	-0.58272	-0.728484
AGPAT2	-0.332758	-0.329789	0.145469	-0.543308
AGPAT3	-0.226768	-0.261492	-0.167902	-0.0536677
AGPAT4	0.156826	0.0930389	0.42353	0.179983
AGPAT5	-0.0828578	-0.00665078	-0.134397	0.00414257
AGPAT6	-0.0204259	-0.349228	-0.0552172	0.224881
AGPAT9	0.412945	0.395794	0.101422	0.288453
AGPS	-0.159636	-0.282654	-0.222058	-0.1186
AGXT	0.0339876	-0.097673	-0.0408649	-0.0445125
AGXT2	0.480444	0.171979	-0.188891	0.421027
AHCY	-2.06666	-3.29152	-2.62429	-3.75238
AHCYL1	0.0133162	-0.034919	-0.401242	0.21336
AHCYL2	0.0518044	0.16889	-0.182794	-0.0217126
AIFM1	-1.97088	-0.842861	-1.55459	-1.00942
AIFM2	-0.161612	0.1218	0.147271	-0.32179
AIFM3	0.171881	-0.270344	-0.393939	-1.10688
AK1	-0.219699	-0.113528	-0.243035	-0.647964
AK2	-2.95378	-3.0946	-3.26918	-3.16217
AK3	0.174156	0.464746	0.184477	0.59426
AK4	-0.296978	-0.39036	-0.0844472	-0.608597
AK5	-0.0675335	-0.216948	-0.0191714	-0.496044
AK7	-0.0383415	0.729024	0.12236	0.193164
AK8	0.220763	0.173754	0.339755	0.304309
AKR1A1	0.0693285	-0.05862	-0.194834	-0.443744
AKR1B1	0.0524697	0.220255	0.208956	0.704732
AKR1B10	0.175334	0.498576	0.191444	-0.379398
AKR1B15	0.557664	0.399798	-0.0423476	-0.170447
AKR1C1	0.243095	0.373282	0.0339652	-0.367005
AKR1C2	0.0720083	0.247257	0.228048	0.213016
AKR1C3	0.0597175	0.329634	0.448978	0.132337
AKR1C4	0.169136	0.395968	0.644616	0.406624
AKR1D1	0.172147	0.178831	-0.145256	0.519336
AKR1E2	0.0337701	0.287249	0.256075	-0.108054
AKR7A2	0.44686	0.243678	0.183231	0.222238
AKR7A3	0.450027	0.509171	0.551876	0.612012
ALAD	-0.607762	0.0287982	-0.76267	0.0612775
ALAS1	-0.168798	0.329958	-0.663888	-0.301662
ALAS2	0.387217	0.703187	0.346438	0.474926
ALDH16A1	-0.0512658	0.163861	-0.2383	-0.0849804
ALDH18A1	0.306065	0.109366	0.0648138	0.203959
ALDH1A1	-0.00619263	0.113568	0.41987	-0.294743
ALDH1A2	0.155019	0.347981	0.0266222	-0.347875
ALDH1A3	0.0203881	-0.0905834	0.27508	0.204146
ALDH1B1	-0.446383	-0.398176	-0.2368	-0.954576
ALDH1L1	-0.522268	-0.308882	-0.0400577	-0.494371
ALDH1L2	-0.271202	-0.324952	0.148901	-0.120195
ALDH2	0.303561	0.282187	0.00282005	-0.498934
ALDH3A1	-0.0653234	-0.163408	0.189632	0.00111602
ALDH3A2	0.122858	-0.0429369	0.417429	0.230308
ALDH3B1	0.101794	-0.0320759	-0.0738499	-0.0366229
ALDH3B2	0.380979	0.198503	-0.031307	0.172383
ALDH4A1	-0.236081	-0.532229	-0.199973	0.0745938
ALDH5A1	0.295186	0.202769	-0.0986476	0.0909358
ALDH6A1	-0.498776	-0.783333	-0.148539	-0.932131
ALDH7A1	0.293091	0.0458814	-0.0443716	-0.191626
ALDH8A1	-0.190904	-0.370958	-0.213311	-0.548583
ALDH9A1	0.266731	0.19005	0.13417	-0.394392
ALDOA	-8.37012	-6.61972	-7.88578	-7.83545
ALDOB	0.075426	0.235601	0.168127	0.34568
ALDOC	-0.499545	-0.581188	-0.6911	-0.821286
ALG1	-2.46152	-2.55847	-2.72274	-9.15161
ALG10	0.265008	0.125858	0.282072	0.471278
ALG10B	0.197193	0.136041	-0.0215456	-0.301782
ALG11	-1.09965	-1.27489	-1.1045	-1.79865
ALG12	-0.36125	-0.134345	-0.0938054	-0.545858
ALG13	-1.73792	-1.40208	-1.73681	-0.556068
ALG14	-0.272831	-0.893761	-1.02568	-1.3124
ALG2	-2.66721	-2.70144	-1.91794	-2.68054
ALG3	0.37257	0.134669	0.438699	-0.193748
ALG5	-0.206039	-0.27216	-0.000991502	-0.709506
ALG6	-0.318861	-0.331857	0.0279169	0.376749
ALG8	-0.0219661	-0.0118653	-0.486413	0.0797168
ALG9	0.423815	-0.115877	0.514224	0.157845
ALKBH1	0.128373	-0.051642	0.0644423	0.0388348
ALKBH2	0.00136072	0.0215735	-0.0353128	0.0672492
ALKBH3	0.141744	0.112218	0.216053	0.094262
ALKBH4	0.304003	-0.015385	0.0767885	0.242859
ALKBH5	-0.139673	-0.112072	-0.963977	-0.241176
ALKBH6	-0.217868	-0.694932	0.110981	-0.543235
ALKBH7	0.0489385	0.162767	-0.0333941	0.0579994
ALKBH8	-0.031788	-0.304166	-0.0194456	-0.165038
ALMS1	-0.104885	0.0988699	-0.118462	-1.05553
ALOX12	-0.00755889	0.165131	-0.0510608	-0.163953
ALOX12B	0.151736	-0.0509042	0.174255	-0.378013
ALOX15	0.377745	0.182272	-0.0840604	0.203153
ALOX15B	0.353979	0.0484615	0.204536	-0.0330445
ALOX5	-0.16106	-0.0645827	0.0141487	-0.83452
ALOX5AP	0.436798	0.702836	0.319978	0.398921
ALOXE3	-0.208722	-0.184705	-0.450573	-0.123844
AMACR	0.167923	0.192711	0.184719	0.18756
AMD1	-1.0039	-0.280005	-1.52103	-1.40065
AMDHD1	0.123606	0.164162	-0.164433	-0.0993682
AMDHD2	-0.126748	-0.0358333	-0.435983	-0.557597
AMPD1	-0.0734852	0.0663723	-0.0238926	0.279246
AMPD2	0.265774	0.278422	0.247696	-0.0872966
AMPD3	-0.209003	-0.0284045	-0.188732	-0.177402
AMT	0.137451	0.19591	0.0554741	0.0286011
AMY1A	0.00522494	-0.0386501	0.069399	-0.0198118
AMY2A	0.113326	-0.208059	0.162571	-0.285055
AMY2B	0.707626	0.144992	0.887433	0.840208
ANGPTL3	0.13917	0.120969	0.412057	0.0904121
ANGPTL4	0.238042	0.0175211	0.0225068	0.166499
ANKH	0.29274	0.180714	0.0403992	0.051247
ANKRD23	0.0189049	0.296693	0.418472	0.0987629
AOAH	-0.20273	-0.0417375	-0.130856	-0.519162
AOC1	-0.260166	-0.309247	-0.740661	-1.08447
AOC2	-0.136966	0.170127	0.0398534	0.122341
AOC3	0.368373	0.159464	0.285167	0.343045
AOX1	0.226101	0.0114887	0.487133	-0.145198
APEH	-0.258313	-0.39487	0.161187	0.15412
APOA1	0.0753726	0.478677	0.0459984	0.0782132
APOA2	0.15836	-0.0814266	0.210147	0.229711
APOA4	-0.0214807	0.0149984	0.352367	-0.0322354
APOA5	0.333534	0.308054	0.358987	0.617062
APOB	-0.100308	0.106781	-0.0632893	0.143745
APOBR	-0.285177	-0.0595864	-1.0515	-0.657041
APOC1	0.0722394	0.0771678	0.166576	0.325908
APOC2	0.440307	0.156556	0.29848	0.0948788
APOC3	-0.0839852	0.0348016	0.126424	-0.338177
APOC4	0.2418	0.230394	-0.0426094	0.124702
APOE	0.101752	-0.0685566	0.00212055	-0.271538
APOF	-0.0715764	-0.123736	-0.189645	0.269896
APOH	0.143574	0.0038734	0.395348	-0.118542
APOL1	0.147953	0.293157	-0.00507431	0.0357699
APOM	0.137325	0.00318287	0.312514	0.287905
APOO	0.71647	0.725555	0.287582	0.656704
APRT	-0.200422	-0.103045	-0.239887	-0.630584
AQP1	0.0332375	-0.0230993	-0.179564	-0.224234
AQP10	-0.206576	-0.205715	-0.307233	-0.365582
AQP11	-0.251624	-0.0918065	-0.157217	-0.554824
AQP12A	0.0228468	0.230986	0.354918	-0.339696
AQP12B	0.14767	-0.00148661	0.101476	0.0124724
AQP2	0.133539	0.201029	-0.283715	-0.598673
AQP3	0.314587	0.283538	0.224347	0.0493275
AQP4	0.357754	0.153832	0.409733	0.391137
AQP5	-0.642085	-0.555857	-0.474194	-0.279543
AQP6	-0.097407	0.00447317	0.1181	0.342995
AQP7	-0.338168	-0.435588	-0.0322112	-0.745635
AQP8	-0.0934644	-0.165561	-0.275139	-0.17789
AQP9	0.0619364	0.158989	0.267188	-0.317314
AR	-0.281509	0.007839	-0.215597	-0.347516
ARG1	0.0483823	0.141774	-0.00386874	-0.00699634
ARG2	0.345255	0.324202	0.257264	0.363728
ARNT	0.0678886	0.0949424	-0.13652	0.256373
ARNT2	0.109248	-0.13269	0.326773	-0.487211
ARSA	-0.155287	-0.0278742	0.229583	0.0414195
ARSB	-0.48116	-0.19973	-0.224934	-0.972278
ARSD	-0.0988123	-0.195465	0.0465297	-0.0829153
ARSE	0.198959	-0.0518324	0.206082	-0.165207
ARSF	0.46379	0.527836	-0.0245869	0.156179
ARSH	0.534662	0.612866	0.189137	-0.0906007
ARSI	0.268169	0.336411	0.278114	0.336354
ARSJ	0.221937	0.0543123	0.154202	-1.06462
ARSK	0.307956	-0.0620485	-0.0144065	-0.43622
AS3MT	0.0520757	-0.0957094	0.0294488	-0.370984
ASAH1	0.237512	0.111468	0.13296	-0.0285333
ASAH2	-0.0166944	-0.0776499	0.306425	-0.120825
ASAH2B	0.0250997	0.0298878	0.403599	0.262954
ASIC1	0.16293	0.2013	-0.0188841	-0.18686
ASIC2	0.0639256	0.489011	0.189481	0.0497383
ASIC3	0.00999884	0.272681	0.241944	-0.245555
ASIC4	0.296973	0.376319	-0.0895561	0.11053
ASIC5	0.346547	0.299157	0.482202	0.0752083
ASL	0.460345	0.513235	0.522696	-0.513551
ASMT	0.378186	0.477637	0.46174	0.889197
ASMTL	0.0259761	0.109094	0.0769667	0.376271
ASNA1	-1.26702	-2.13957	-2.57465	-2.73283
ASNS	0.0258863	-0.00678426	0.310237	0.23297
ASNSD1	0.245078	0.0328998	0.184238	0.412694
ASPA	0.403128	0.273688	0.0779262	-0.133765
ASPDH	0.0696719	0.197683	0.20641	-0.109436
ASPG	-0.0772692	-0.0776546	-0.137807	0.173375
ASPH	0.508765	0.655792	0.383552	0.594079
ASPHD1	-0.260932	-0.702806	-0.310079	-0.152951
ASPHD2	-0.253294	-0.251813	-0.0462253	-0.775408
ASRGL1	0.16371	0.0232529	0.107004	0.0371293
ASS1	0.391037	0.0376978	0.088493	0.155817
ATG5	0.223982	0.0369098	-0.0247229	-0.412426
ATG7	-0.105131	0.0816013	0.263262	-0.442224
ATIC	-1.01102	-1.0245	-1.13112	-0.928696
ATP10A	0.120198	-0.0180953	0.108343	0.239899
ATP10B	0.0921977	0.0168027	0.112954	0.12083
ATP10D	0.150651	0.066164	-0.266058	-0.0384919
ATP11A	0.153799	0.281766	0.379392	0.118445
ATP11B	0.24872	0.193703	0.113338	-0.219182
ATP11C	0.334017	0.170565	0.633931	-0.0414334
ATP12A	-0.448963	-0.209504	-0.302534	0.0877449
ATP13A1	-0.287051	-1.0496	-0.235736	-1.19466
ATP13A2	-0.0400725	-0.00731737	0.207819	-0.212736
ATP13A3	0.407204	0.0992453	0.494839	0.254429
ATP13A4	-0.110373	0.313617	-0.151966	-0.261539
ATP13A5	0.128833	0.339338	0.178632	-0.160593
ATP1A1	-3.01717	-1.4011	-2.0028	-3.60713
ATP1A2	-0.24375	-0.577616	-0.0689479	-0.263788
ATP1A3	-0.27573	-0.295498	-0.126963	-0.557777
ATP1A4	0.342523	0.024249	-0.05306	-0.367311
ATP1B1	0.206555	0.163076	-0.0957253	-0.132593
ATP1B2	-0.0361408	0.285441	-0.141792	-0.221909
ATP1B3	-1.71347	-1.8136	-1.67159	-1.43497
ATP1B4	0.446513	0.543979	0.0918277	0.220165
ATP2A1	-0.625625	-0.281677	-0.415132	-0.565761
ATP2A2	-7.43557	-7.78971	-3.93389	-9.06131
ATP2A3	0.0201665	0.256653	-0.088432	-0.0972266
ATP2B1	-0.0683536	0.0421295	-0.148307	-0.193
ATP2B2	0.0812183	0.13313	0.0793154	-0.493117
ATP2B3	-0.0861591	-0.160863	0.11143	0.0686303
ATP2B4	0.219156	-0.221105	0.076735	-0.00941435
ATP2C1	-0.516478	-0.550243	-0.0250987	-2.86585
ATP2C2	-0.167869	-0.273532	-0.330051	-0.37143
ATP4A	0.0548089	-0.175618	0.176196	-0.192494
ATP4B	-0.0615914	-0.141192	0.238101	-0.330514
ATP5A1	-1.99979	-2.28297	-2.04537	-2.70512
ATP5B	-2.66044	-3.46548	-2.56019	-3.99538
ATP5C1	-1.16992	-0.993273	-0.849327	-1.4192
ATP5D	-2.65239	-2.97784	-2.91326	-2.7959
ATP5E	-1.7901	-2.01079	-2.5501	-2.99172
ATP5F1	-1.47735	-1.38615	-1.35877	-1.68865
ATP5G1	-0.0936702	0.226505	0.238318	-0.027831
ATP5G2	0.282021	-0.00899893	-0.474995	-0.179631
ATP5G3	0.156091	0.115864	0.00699595	-0.204676
ATP5H	-0.258178	-0.00250885	-0.849078	-0.899178
ATP5I	-1.99264	-2.08289	-2.19069	-2.2991
ATP5J	-0.760932	-1.34504	-0.270427	-0.492119
ATP5J2	-0.936334	-0.770726	-1.23492	-1.51162
ATP5L	-0.815098	-1.07868	-0.901212	-1.50029
ATP5L2	0.13551	-0.309565	0.00250908	-0.221747
ATP5O	-1.33712	-1.40656	-1.36306	-1.38365
ATP5S	0.230371	0.232625	0.166095	-0.100511
ATP5SL	-0.00257576	-0.482341	-0.39835	-0.696347
ATP6AP1	-1.75441	-2.7687	-2.30982	-2.50212
ATP6AP2	-1.65281	-2.4301	-2.28211	-2.29771
ATP6V0A1	0.0226113	-0.1201	-0.368017	0.0270539
ATP6V0A2	-0.127276	-0.0358443	0.35371	-0.217804
ATP6V0A4	0.11565	0.0211478	-0.191114	-0.0964709
ATP6V0B	-3.14215	-3.26335	-3.96803	-5.32078
ATP6V0C	-8.23499	-4.81402	-3.8465	-7.58752
ATP6V0D1	-4.29949	-3.15253	-3.14654	-6.80808
ATP6V0D2	0.399884	0.353765	0.361467	-0.0265846
ATP6V0E1	0.248528	0.102084	-0.0273656	-0.0199064
ATP6V0E2	0.392994	0.412207	0.219492	0.112288
ATP6V1A	-4.03961	-3.66262	-4.62243	-8.84837
ATP6V1B1	-0.047351	-0.46156	-0.493655	-0.400087
ATP6V1B2	-1.99482	-2.05402	-1.53465	-2.28554
ATP6V1C1	-1.51162	-2.3832	-2.1585	-2.09499
ATP6V1C2	0.166077	0.0761797	0.0519323	-0.523934
ATP6V1D	-1.46743	-1.42002	-1.64285	-1.17048
ATP6V1E1	-3.44475	-1.7844	-2.15354	-3.16398
ATP6V1E2	0.0591113	0.114807	0.0956617	-0.607743
ATP6V1F	-2.89813	-2.78348	-3.37085	-3.72062
ATP6V1G1	-1.68001	-1.58876	-1.18155	-1.70688
ATP6V1G2	0.171474	-0.239839	0.109469	0.0533137
ATP6V1G3	0.103329	0.350456	0.21284	0.151258
ATP6V1H	-0.884624	-0.367064	-0.599659	-1.50488
ATP7A	0.632456	0.508259	0.534995	0.914727
ATP7B	-0.11472	0.0114517	-0.304558	-0.288178
ATP8A1	0.168544	0.139436	0.0617878	0.0233401
ATP8A2	-0.0464584	-0.0652269	-0.042239	-0.322648
ATP8B1	0.133592	0.0773129	-0.0284986	-0.436071
ATP8B2	0.328411	0.362525	0.391407	0.493449
ATP8B3	-0.404664	-0.404735	-0.834641	-0.403398
ATP8B4	0.477277	0.186221	0.367565	-0.179508
ATP9A	0.00194379	-0.271229	0.104575	-0.415065
ATP9B	-0.375397	-0.0621084	-0.015709	-0.664679
ATPIF1	0.00448317	0.013295	0.0424576	-0.364968
AUH	-1.32648	-0.205948	-1.50085	-1.09584
AWAT1	0.00131862	0.171248	0.110032	-0.102241
AWAT2	0.22522	0.523809	0.406053	0.430288
B3GALNT1	0.301046	0.233097	0.346332	0.198673
B3GALNT2	0.144363	0.251643	0.339276	-0.129612
B3GALT1	0.198613	0.127023	0.225784	-0.31495
B3GALT2	0.199296	0.212431	0.494903	0.0780345
B3GALT4	-0.179636	-0.0641716	-0.0293632	-0.34855
B3GALT5	-0.282769	-0.348447	-0.345987	-0.678134
B3GALT6	0.215152	0.198413	0.0701225	0.108229
B3GALTL	0.0646869	-0.0667002	0.151529	-0.0886
B3GAT1	0.0868139	0.282	0.29738	0.101187
B3GAT2	0.131903	0.336419	0.0651663	-0.325565
B3GAT3	-0.108145	0.0711643	0.402822	0.407564
B3GNT1	-0.220173	-0.109209	0.107211	-0.240169
B3GNT2	-0.369996	-0.0840513	-0.0766489	-0.429869
B3GNT3	-0.163806	0.0772515	-0.0397253	-0.110091
B3GNT4	-0.286668	-0.144215	-0.57447	-0.756534
B3GNT5	0.0686905	0.411676	0.247504	-0.209977
B3GNT6	-0.20826	-0.315712	-0.100671	-0.801939
B3GNT7	-0.217366	-0.149284	-0.304877	-1.03463
B3GNT8	-0.406709	-0.394069	-0.353746	0.0548956
B3GNT9	0.321242	-0.0630799	-0.23945	-0.101379
B3GNTL1	-0.295917	-0.158686	-0.0406366	-0.218682
B4GALNT1	0.104009	0.241338	-0.100223	0.10839
B4GALNT2	-0.0915906	0.0171174	-0.135483	-0.297213
B4GALNT3	-0.0839295	0.159495	-0.175688	-0.333481
B4GALNT4	0.181821	0.327457	0.187648	0.307599
B4GALT1	0.131541	0.156765	-0.195653	-0.466744
B4GALT2	-0.184288	0.0371074	-0.0629461	-0.27782
B4GALT3	-0.0292324	0.478369	-0.431565	0.215523
B4GALT4	0.240248	0.399959	0.141763	-0.191144
B4GALT5	0.345639	0.107268	0.510677	-0.000107976
B4GALT6	0.114387	0.075254	0.443332	0.41329
B4GALT7	0.394041	0.30238	0.194597	0.0962647
BAAT	0.239022	0.246105	-0.1751	-0.0843362
BBOX1	0.23741	0.411052	0.304875	0.39655
BCAT1	0.0861074	0.13966	-0.216623	-0.752811
BCAT2	0.432321	0.441575	0.140449	0.108986
BCHE	0.452255	0.403855	0.255949	0.749726
BCKDHA	0.00797335	0.0826986	-0.168473	-0.427234
BCKDHB	0.0285909	0.194134	-0.0699713	-0.424925
BCMO1	-0.0937872	0.0668091	0.414094	0.165643
BCO2	0.245334	0.561044	0.147832	-0.219834
BCS1L	-3.89869	-2.74493	-3.30628	-6.40745
BDH1	-0.342056	-0.170363	0.121287	-0.160858
BDH2	-0.0134979	0.0658302	-0.165335	-0.22123
BEST1	0.237274	-0.238184	0.125143	0.000946532
BEST2	0.0421662	0.0161428	0.43226	-0.223294
BEST3	0.179948	0.0445654	0.199762	-0.2104
BEST4	0.286584	0.303929	0.188701	-0.249693
BHMT	-0.212718	-0.264882	-0.129806	-0.379275
BHMT2	0.0121094	0.330527	0.086645	0.204884
BLVRA	0.205002	0.116285	0.0645971	0.200205
BLVRB	0.248894	0.260832	0.0088804	0.160644
BNIP3	-0.201453	-0.0194943	0.0908965	-0.235586
BPGM	0.11971	0.119185	0.101827	-0.0719392
BPHL	0.507692	0.314885	0.109478	0.148084
BPNT1	0.355737	-0.141595	0.181993	0.289484
BSCL2	-0.125787	-0.127066	0.0512978	-0.10361
BSND	0.0358429	-0.0513433	-0.0427697	-0.187997
BST1	0.0139669	-0.214794	0.52269	0.552556
BTD	0.00774014	0.296402	0.253439	-0.429253
C12orf5	0.521719	0.319053	0.0535472	-0.00998213
C14orf169	-0.0663302	0.338964	0.257896	0.420816
C19orf80	0.163501	0.0921594	-0.0471029	-0.339934
C1GALT1	0.329275	0.809316	0.850738	0.402393
C1QTNF3	0.2546	-0.0211123	0.146192	-0.0317279
C3	-0.152551	-0.0219199	-0.046544	-0.353722
CA1	0.290309	0.149705	0.113815	0.140464
CA10	0.0524569	-0.141783	0.228195	-0.0497373
CA11	0.154516	0.183953	0.195062	0.275745
CA12	0.212529	0.17344	0.192931	-0.249945
CA13	0.437289	0.22217	0.555781	0.268473
CA14	-0.182141	-0.0791559	0.00362389	0.535372
CA2	0.13163	-0.243596	0.292045	0.154153
CA3	0.339102	0.0976698	0.276846	-0.172853
CA4	-0.149994	-0.399211	-0.0507344	-0.428597
CA5A	-0.22409	-0.197557	-0.249683	-0.446908
CA5B	0.708977	0.494713	0.488342	-0.181392
CA6	0.115606	0.163716	-0.143374	0.0618211
CA7	-0.130141	-0.31933	-0.268412	-0.509621
CA8	-0.0991013	-0.258451	-0.556662	-0.554314
CA9	-0.281885	-0.259941	-0.349021	-0.628268
CACNA1A	-0.327067	-0.316298	-0.0718009	-0.556975
CACNA1B	-0.0452632	-0.0536952	0.0852635	-0.0593975
CACNA1C	0.102738	0.460984	0.138506	-0.300746
CACNA1D	0.0699606	0.0299469	-0.234109	-0.0890093
CACNA1E	-0.364453	-0.0896428	-0.0340997	-0.672812
CACNA1F	0.523491	0.249561	0.321152	-0.150312
CACNA1G	-0.740391	-0.405493	-0.851049	-0.656044
CACNA1H	-0.0127482	-0.195247	0.0778295	0.274628
CACNA1I	-0.450996	-0.650194	-0.154351	-1.14699
CACNA1S	-0.730574	-1.18261	-1.14916	-2.00567
CACNA2D1	0.343045	0.480593	0.662367	-0.651881
CACNA2D2	0.0380538	-0.0482588	-0.0132742	-0.0631954
CACNA2D3	0.159268	0.423815	0.242203	0.215659
CACNA2D4	0.345621	-0.0525541	0.373786	0.308138
CACNB1	-0.134955	-0.013081	-0.00404024	0.430688
CACNB2	0.214225	0.348876	0.0403456	0.418752
CACNB3	-0.434201	-0.159875	-0.22523	0.0487027
CACNB4	0.0625926	-0.127187	0.185295	-0.260337
CACNG1	-0.340907	-0.314145	-0.777729	-0.75052
CACNG2	0.125211	0.161302	-0.283931	-0.0732955
CACNG3	-0.22784	-0.498765	0.069393	-0.519259
CACNG4	0.424472	0.25153	0.195284	0.348161
CACNG5	0.0236177	-0.0656763	-0.0256592	0.0304405
CACNG6	0.0783943	-0.010987	0.348719	0.35069
CACNG7	-0.198356	-0.0145328	0.0330447	0.256532
CACNG8	-0.110509	0.172563	0.0374979	0.0498309
CAD	-4.32477	-3.18988	-5.19152	-2.61787
CALNACT1	-0.241851	0.00538626	-0.28901	-0.280438
CALNACT2	0.277293	0.0832609	-0.182591	0.201729
CANT1	-0.835136	-0.248723	-0.580126	-1.02793
CAT	0.151327	0.0862437	0.458113	0.300135
CATSPER1	-0.0618309	0.0264671	0.266373	-0.00768391
CATSPER2	0.366571	0.489985	0.473616	-0.0542181
CATSPER3	-0.186589	-0.388029	0.0328965	0.189701
CATSPERB	0.392198	0.613329	0.363937	-0.193011
CAV1	0.352595	-0.169869	0.279186	0.227135
CAV3	0.266039	0.280059	0.276928	-0.177955
CBR1	-0.0827911	0.226706	0.00733817	0.215716
CBR3	0.275556	0.353358	0.34075	0.86493
CBR4	0.197503	0.378027	0.204165	0.256217
CBS	0.195333	-0.162781	-0.132646	0.156286
CCBL1	-0.456265	-0.261122	-0.262611	-0.233854
CCBL2	0.184085	0.196265	0.184091	-0.346184
CCDC102B	0.0977686	0.29142	0.137233	0.345189
CD36	0.273609	0.00515168	0.24275	0.376005
CDA	0.316176	0.109282	0.0770829	0.58342
CDADC1	0.241138	0.136873	0.146843	0.376201
CDIPT	-3.48685	-3.68479	-2.91243	-6.25287
CDO1	0.072729	0.438735	0.281577	-0.295919
CDS1	0.413578	0.355239	0.529152	-0.0416322
CDS2	-0.849236	-0.419696	-0.449174	-0.623866
CECR1	-0.0789568	-0.147765	0.0907034	-0.0483418
CEL	0.271894	0.686661	-0.197843	0.323978
CEPT1	0.318265	-0.350505	-0.281551	-0.937368
CERK	0.0233143	0.141947	-0.184877	-0.396729
CERKL	-0.171326	-0.213158	-0.150208	0.285063
CERS1	-0.101081	-0.0564618	-0.17718	-0.693723
CERS2	-0.517357	0.0271719	-0.155682	0.198245
CERS3	0.270471	0.161154	0.332104	0.319503
CERS4	-0.551583	-0.522406	-0.393631	0.0344881
CERS5	0.427205	0.330904	0.189794	-0.178676
CERS6	0.257656	0.302093	0.146633	1.00089
CES1	0.072847	-0.165823	-0.150775	0.322866
CES2	-0.0171023	0.340333	-0.284819	0.346665
CES3	0.157954	0.212002	-0.020081	0.297673
CES5A	-0.249088	0.111042	0.00258596	0.161103
CETP	0.0400554	-0.221958	-0.227348	0.0774714
CFTR	-0.0661717	-0.213693	-0.117772	0.0623315
CH25H	0.396889	0.576695	0.236721	0.014094
CHAT	0.301707	0.253946	0.226039	-0.0296017
CHDH	-0.449222	-0.714216	-0.325076	-0.0719288
CHI3L1	-0.370452	-0.084138	-0.432053	-0.55193
CHI3L2	-0.180743	-0.0138015	0.166038	-0.120413
CHIA	0.356846	0.247315	0.000996013	-0.24595
CHID1	0.362301	0.274018	0.29219	0.29213
CHIT1	0.111294	-0.331318	-0.0390589	0.0753673
CHKA	-1.19762	-1.20261	-0.702115	-2.08267
CHKB	0.05141	0.0953851	0.0827448	0.11432
CHP1	0.0274705	-0.0898509	-0.00944566	0.101847
CHPF	0.256952	0.280841	0.34031	0.22629
CHPF2	0.147405	0.181624	-0.053659	-0.0633683
CHPT1	0.16098	0.309721	0.316315	0.117238
CHRNA1	0.124357	0.112556	0.140985	0.0532603
CHRNA10	0.183724	0.0669807	-0.0711987	0.0486975
CHRNA2	-0.126173	-0.129514	-0.0380697	0.192788
CHRNA3	0.0708046	-0.229643	-0.293962	-0.364231
CHRNA4	0.0430461	-0.0377129	0.145304	0.312824
CHRNA5	0.00494552	0.0276033	-0.0689125	-0.265394
CHRNA6	0.143205	0.111652	0.464366	0.221732
CHRNA7	0.0262218	0.0135254	0.286173	0.0182769
CHRNA9	0.0547278	-0.272863	0.0270886	0.328734
CHRNB1	-0.615531	-0.362018	-0.388122	-1.02737
CHRNB2	0.0715467	0.0605006	0.10824	0.0805368
CHRNB3	0.199921	0.00776774	0.233798	0.363243
CHRNB4	-0.0677726	-0.025148	-0.351852	0.220684
CHRND	0.154478	-0.193685	0.158593	-0.00900172
CHRNE	-0.394069	0.0254473	-0.568448	-0.541327
CHRNG	-0.0190789	-0.209606	0.267935	-0.476641
CHST1	0.245269	0.282056	0.235714	-0.616666
CHST10	-0.326658	0.123001	-0.243666	-0.342269
CHST11	0.360938	0.171974	0.479281	0.0791817
CHST12	0.0697913	-0.283748	-0.195355	-0.434399
CHST13	-0.0469418	0.341358	-0.248175	-0.474568
CHST14	-0.170555	-0.0953848	0.0321746	-0.281942
CHST15	-0.00539555	0.0228168	0.187251	-0.450596
CHST2	0.174013	0.141273	0.125908	0.270234
CHST3	0.547125	0.160539	-0.07433	0.244694
CHST4	0.328208	0.195066	0.524252	0.46478
CHST5	0.171607	-0.163845	0.0522052	-0.0220262
CHST6	0.10598	0.301466	0.174883	-0.08913
CHST7	0.242604	-0.0304125	0.124902	0.0036295
CHST8	0.171968	0.340594	-0.235745	-0.0752622
CHST9	0.206729	0.382501	0.166861	0.0305233
CHSY1	0.115852	0.299196	0.274407	0.339582
CHSY3	0.0986325	-0.0543937	0.0414956	-0.530351
CIDEA	0.0816911	0.0592197	0.116331	0.0453809
CIDEB	-0.304567	-0.113404	0.62068	0.314466
CIDEC	-0.04227	-0.0702044	0.0720364	0.225773
CKB	0.337333	0.462602	0.161274	-0.351375
CKM	-0.205155	-0.110851	-0.169285	-0.129107
CKMT1A	0.405766	0.341307	0.108862	-0.0748962
CKMT1B	0.730077	0.368029	0.718063	0.598179
CKMT2	0.119434	-0.0094028	-0.0665134	-0.469448
CLC	0.463006	0.15486	0.443463	0.50392
CLCA1	0.254229	0.440472	0.26171	0.101816
CLCA2	0.122187	0.201073	0.0998538	0.685067
CLCA4	0.352602	0.154685	0.200417	0.186227
CLCC1	-0.136129	0.0179782	0.19067	0.281775
CLCN1	-0.0159746	-0.167322	0.150852	0.0532931
CLCN2	-0.00171383	0.203345	0.305973	-0.204636
CLCN3	0.119061	0.196607	0.0648659	0.475118
CLCN4	0.190937	0.0278583	0.174517	0.0990021
CLCN5	0.187215	0.0122219	0.332921	-0.32293
CLCN6	-0.17007	0.0818006	-0.193763	-0.519684
CLCN7	-0.0507149	-0.244999	-0.348343	-0.365312
CLCNKA	0.264854	0.0422853	0.192835	-0.085745
CLCNKB	0.361415	0.271944	0.322956	0.264396
CLIC1	0.0175687	0.18623	0.092362	-0.128414
CLIC2	0.387303	0.284498	0.581548	0.122819
CLIC3	-0.280178	-0.151157	-0.0112037	-0.244636
CLIC4	-0.502889	-0.0848774	-0.0402292	-0.413061
CLIC5	0.169479	0.3308	0.290012	0.528582
CLIC6	0.262322	-0.319332	-0.0923723	-0.427763
CLYBL	0.222772	0.0644098	0.274215	0.360841
CMAS	0.217606	0.168694	0.275407	0.190867
CMBL	0.319826	0.0177349	-0.0125523	0.400142
CMPK1	-0.360405	-0.185027	-0.334124	-0.489258
CNDP1	0.358469	0.29553	0.247653	-0.0740179
CNDP2	0.152526	0.186398	0.326154	0.190362
CNEP1R1	-0.887558	-0.69892	-0.806727	-1.83039
CNGA1	0.289238	0.378967	0.0831683	0.284794
CNGA2	0.358981	0.448536	0.501655	0.473801
CNGA3	-0.237221	-0.101031	0.0190129	0.0474583
CNGA4	0.27123	0.468124	0.40919	0.0819912
CNGB1	0.374067	0.142068	-0.02478	0.109387
CNGB3	0.0066302	9.3837e-05	0.0274066	0.126166
CNP	-0.20713	0.00652794	-0.271747	-0.249279
COASY	-2.14439	-2.51427	-2.59944	-5.54919
COLGALT1	-0.447612	-0.535178	-0.0969504	-0.0584926
COLGALT2	-0.449195	-0.713252	-0.40079	-0.205828
COMT	0.0852788	-0.0233713	-0.234105	-0.322635
COMTD1	-0.304437	-0.304858	-0.312883	-0.622132
COQ10A	-0.0731972	0.192305	-0.255954	-0.1627
COQ10B	0.0317536	0.00560878	0.264949	0.460079
COQ2	-1.36961	-1.04706	-1.44488	-1.27313
COQ3	-2.05183	-1.1771	-1.8223	-1.70227
COQ4	-2.33719	-1.71875	-3.38992	-2.95918
COQ5	-1.72531	-1.28384	-1.60926	-1.37191
COQ6	-2.16895	-1.84375	-2.15161	-3.61537
COQ7	-1.72388	-1.45069	-2.34032	-2.53592
COQ9	-0.219362	0.0218013	-0.185289	-0.910352
COX10	-1.35657	-1.96668	-1.42119	-2.64236
COX11	-1.63823	-1.48699	-1.83932	-2.14854
COX15	-2.05768	-1.82777	-2.82938	-2.61593
COX16	0.00293898	-0.199747	0.124375	-0.913928
COX17	-2.54483	-2.30172	-4.06533	-6.732
COX18	0.131289	-0.0829604	-0.286137	-0.350929
COX19	-0.885681	-0.126718	-0.0889949	-0.229284
COX4I1	-2.16056	-1.50059	-2.43497	-3.29196
COX4I2	-0.36664	-0.232541	-0.694647	-0.232248
COX5A	-0.859352	-0.588311	-1.37958	-1.10826
COX5B	-1.80784	-1.31517	-2.45793	-3.43212
COX6A1	-0.373688	-0.737926	0.0251733	-0.674936
COX6A2	-0.111485	-0.0980995	-0.163089	-0.0976395
COX6B1	-2.77329	-2.62062	-3.58119	-5.98391
COX6B2	0.548334	0.276606	0.0396427	0.0317568
COX6C	-1.43906	-2.54415	-0.855887	-0.57653
COX7A1	0.301894	0.0299534	0.0308246	-0.03001
COX7A2	0.282559	0.26582	0.27767	0.174329
COX7A2L	0.312512	0.273557	0.24624	0.520478
COX7B	-2.34687	-1.32253	-2.33757	-2.13573
COX7B2	-0.106631	0.161667	0.235525	-0.0586115
COX7C	-2.19009	-2.35032	-1.91944	-2.48708
COX8A	0.078	-0.208723	0.122418	-0.309661
COX8C	0.17809	0.304156	0.419412	0.244377
CP	0.336005	0.438136	0.361969	0.671314
CPE	-0.115052	-0.178238	0.0291162	-0.395404
CPOX	-0.516766	-0.322349	-0.226651	-0.504082
CPS1	0.39299	0.404405	0.0177416	-0.299046
CPT1A	-0.261744	-0.164289	-0.0780308	-0.0830372
CPT1B	0.295101	0.075126	0.0218917	0.12221
CPT1C	0.174838	0.140376	-0.0798796	0.190184
CPT2	-0.130846	0.122036	-0.000550395	-0.0992912
CRAT	-0.0824671	-0.201184	-0.203304	-0.0413649
CRLS1	-1.34002	-1.27386	-2.15794	-1.7876
CROT	0.0267186	-0.00168931	-0.147509	0.181583
CRP	-0.0461332	-0.349626	-0.122141	-0.46014
CRYL1	0.0988214	0.322839	0.0257817	-0.116557
CRYM	0.124448	0.22245	0.0621926	0.365507
CRYZ	0.510132	0.373207	0.567361	0.0456456
CRYZL1	-0.00722543	-0.0736869	-0.0823414	-0.364584
CS	-0.211569	-0.382014	-0.109056	-0.44372
CSAD	-0.292428	-0.712626	-0.601762	-0.560175
CTBP1	0.0470434	0.072522	-0.0860068	0.0646354
CTBS	0.218014	0.249652	0.376119	0.352362
CTH	-0.344027	-0.245258	0.213538	-0.311864
CTNS	-0.107637	-0.166041	-0.07523	0.0956473
CTPS1	-4.00124	-2.82329	-4.21955	-8.63798
CTPS2	0.440033	0.262245	0.675843	0.72517
CUBN	0.306198	0.342464	0.451201	0.438529
CYB561	-0.0223859	-0.0334639	0.0899893	0.152479
CYB561A3	-0.261536	-0.206056	-0.0587952	-0.227909
CYB5A	0.178428	0.260355	0.238461	0.698877
CYB5B	0.104726	-0.081025	0.0688243	-0.494224
CYB5D1	0.359101	0.198282	-0.047824	0.409793
CYB5D2	-0.148424	-0.208011	-0.165515	-0.566627
CYB5R1	-0.00555652	-0.0764974	-0.0892726	-0.221612
CYB5R2	0.352768	0.2948	-0.0499636	-0.37565
CYB5R3	-0.140661	-0.185857	-0.211312	-0.759393
CYB5R4	-0.853751	-1.18153	-1.04711	-2.15014
CYB5RL	-0.141986	0.0419766	0.001899	0.0681138
CYBA	-0.350601	-0.0198592	-0.619642	-0.440964
CYBB	0.531761	0.622486	0.506063	0.503443
CYBRD1	0.193552	0.108918	0.0321585	0.274297
CYC1	-2.44953	-2.17222	-2.49074	-3.65457
CYCS	-3.13452	-3.42091	-3.54882	-7.57693
CYP11A1	0.00108591	-0.110288	0.374348	-0.0636333
CYP11B1	0.320996	0.264207	0.380935	0.317135
CYP11B2	0.52054	0.224088	0.674587	0.346144
CYP17A1	0.0900968	-0.00902888	-0.29197	-0.222376
CYP19A1	0.0662086	0.500795	0.287831	0.281383
CYP1A1	-0.32395	-0.277165	-0.296043	-0.589637
CYP1A2	-0.233658	-0.236959	-0.103958	-0.372361
CYP1B1	0.329429	0.292545	0.238053	0.44614
CYP20A1	0.0969299	0.225127	0.302014	0.615897
CYP21A2	0.405702	0.368239	0.414637	0.439009
CYP24A1	-0.194965	0.332664	-0.137084	-0.200615
CYP26A1	0.0977381	0.189695	-0.207528	0.229645
CYP26B1	0.0231975	-0.2495	-0.173641	0.0715991
CYP26C1	0.0886972	0.0231869	-0.181176	-0.205362
CYP27A1	0.332398	0.0717847	0.170585	-0.100668
CYP27B1	-0.0141611	-0.224518	-0.0934721	-0.164047
CYP27C1	-0.0906772	0.00516617	-0.0982769	-0.398518
CYP2A13	0.591643	0.672227	0.170363	0.309692
CYP2A6	0.707094	0.627165	0.501212	0.456871
CYP2A7	0.667418	0.59442	0.534071	0.405926
CYP2B6	0.0755402	0.365149	0.0270786	-0.0386
CYP2C18	-0.105868	0.0344705	0.111983	-0.317924
CYP2C19	0.666119	0.585741	0.34201	0.535633
CYP2C8	0.00524288	0.337535	0.29728	0.0634533
CYP2C9	0.349986	-0.219948	0.319548	0.00645302
CYP2D6	0.255471	0.631824	0.452494	0.183707
CYP2E1	-0.0327804	-0.065199	0.0597589	0.0167158
CYP2F1	-0.247588	-0.0607446	-0.138374	-0.736395
CYP2J2	-0.112769	-0.311397	-0.193217	-0.147578
CYP2R1	0.297867	0.171355	0.158005	0.305501
CYP2S1	0.0785198	0.0417279	0.0207325	-0.0899568
CYP2U1	0.0916527	0.224655	-0.0360698	-0.139825
CYP2W1	-0.066445	-0.166829	-0.478473	-0.604233
CYP39A1	0.573583	0.843002	0.488482	0.278609
CYP3A4	0.382378	0.410931	0.227866	0.305682
CYP3A43	-0.0307351	-0.0719061	0.0877567	0.29997
CYP3A5	0.137256	0.093151	-0.0641726	0.128191
CYP3A7	0.613476	0.213928	0.416708	0.0711138
CYP46A1	0.129128	0.00440515	-0.0345847	-0.0921997
CYP4A11	0.401297	0.50961	0.339938	-0.0131123
CYP4A22	0.380357	0.268472	-0.272431	0.170074
CYP4B1	-0.0206546	-0.222189	-0.157527	-0.17851
CYP4F11	0.108537	0.0280334	-0.155416	-0.459101
CYP4F12	-0.0638079	-0.124518	-0.0766139	0.418404
CYP4F2	0.0294576	0.332525	0.389692	-0.457046
CYP4F22	-0.17628	-0.477273	-0.0983994	-0.422165
CYP4F3	0.487242	0.388923	0.471899	0.391066
CYP4F8	0.264942	0.172422	0.00522369	0.218587
CYP4V2	0.0435278	0.261384	0.123691	0.39216
CYP4X1	0.282699	0.106497	0.158025	-0.0113735
CYP4Z1	0.519212	0.579166	0.419807	0.22226
CYP51A1	-0.238452	-0.0582438	0.267156	-0.369806
CYP7A1	0.0771787	0.464337	0.140721	-0.197526
CYP7B1	0.0494597	0.0840843	0.2143	0.0221935
CYP8B1	-0.333556	-0.281708	0.0834464	0.211801
D2HGDH	0.0243074	-0.0141108	0.217057	-0.165817
DAD1	-2.8983	-2.45225	-1.80458	-1.41181
DAGLA	-0.232307	-0.3601	-0.249281	-0.505409
DAGLB	0.0117421	-0.192202	-0.000243303	-0.277488
DAK	-0.140733	-0.132545	-0.236455	0.147961
DAO	-0.0821583	0.155791	0.0564189	-0.220292
DBH	-0.31703	-0.212888	-0.00206531	0.024718
DBI	0.324627	0.406356	0.206897	0.160419
DBT	0.220487	0.131692	0.245356	-0.258365
DCK	-0.261593	-0.101525	-0.0778014	-0.382369
DCT	0.288351	0.0720832	0.314593	0.345675
DCTD	0.154968	0.207328	-0.0688389	0.27991
DCXR	-0.0438672	0.0643145	-0.0556397	0.0560797
DDAH1	0.320553	0.250977	0.246965	0.517684
DDAH2	-0.100979	0.0600801	-0.248175	-0.616817
DDC	-0.0105412	0.0288335	0.289256	0.182541
DDHD1	0.584912	0.350389	0.511577	0.170433
DDHD2	0.439735	0.167317	0.0506136	-0.450701
DDO	0.0799963	0.000180147	-0.225953	0.0713017
DDOST	-2.10009	-2.30832	-1.58762	-2.05456
DDT	-0.0359747	-0.365011	-0.019328	-0.38168
DECR1	0.371861	0.445046	-0.0457758	-0.0159326
DECR2	-0.437058	-0.14621	-0.491237	-0.114501
DEGS1	-0.165265	0.259206	-0.155234	-0.509218
DEGS2	0.0315643	0.228513	0.0907289	0.0189975
DERA	0.380074	0.677772	0.377244	0.0381739
DGAT1	0.0260314	-0.366227	-0.0667769	-0.98968
DGAT2	-0.0406102	-0.264035	-0.0270421	-0.244422
DGAT2L6	0.282695	0.241737	0.318371	0.239449
DGKA	0.15404	0.101494	0.11094	0.339536
DGKB	0.270706	0.266167	0.292255	0.018046
DGKD	-0.386327	-0.2016	0.0471625	-0.674754
DGKE	-0.137416	0.0951225	-0.157482	-0.130557
DGKG	-0.0828453	-0.164938	-0.145881	-0.394516
DGKH	0.218638	0.428681	0.0955412	-0.000634889
DGKI	0.143823	0.170725	-0.274419	0.149445
DGKK	0.172829	0.303522	0.0192525	-0.0259854
DGKQ	-0.291868	-0.634191	-0.338735	0.0181861
DGKZ	-0.393836	-0.110335	-0.152427	-0.125935
DGUOK	-0.168231	-0.104439	0.355861	-0.111196
DHCR24	0.402856	0.325788	0.263452	0.402919
DHCR7	0.427227	0.692105	0.0446924	0.473381
DHDDS	-3.55259	-3.2102	-5.12208	-6.43137
DHDH	0.229251	0.507623	0.0546762	0.186775
DHFR	-3.34019	-2.73924	-3.97249	-2.31296
DHFRL1	-0.524907	-0.393499	-0.58759	-1.7635
DHODH	-3.73888	-1.40056	-3.07438	-1.75763
DHRS1	0.460447	0.2574	0.101111	0.0971885
DHRS11	-0.133183	-0.0281387	-0.332791	0.498236
DHRS12	0.477858	-0.0483506	0.272628	0.0011808
DHRS13	0.472339	0.477018	-0.0580669	0.0655488
DHRS2	0.112216	0.235142	-0.148942	0.388132
DHRS3	-0.0282815	-0.173129	0.225359	-0.0778539
DHRS4	0.554775	0.416733	0.409298	0.106974
DHRS4L1	0.547347	0.621622	0.498987	0.292556
DHRS4L2	0.346664	0.441025	0.690794	0.565136
DHRS7	0.183909	0.428681	0.444561	0.543174
DHRS7B	-0.474802	-0.372908	-0.206014	-0.395904
DHRS7C	-0.429471	-0.425629	0.229509	0.367164
DHRS9	0.299407	-0.0308877	-0.121135	-0.335972
DHRSX	-1.55081	-1.09058	-1.88725	-1.58306
DHTKD1	-0.0139691	0.00501339	-0.320697	-0.411752
DIO1	0.367292	0.34445	0.400172	0.395865
DIO2	-0.13629	0.0366444	0.118146	0.182714
DIO3	0.320104	0.272339	0.245976	0.278893
DIRC2	-0.260244	0.0377792	-0.396143	-0.271199
DLAT	0.161162	-0.0718933	0.0218154	0.0115235
DLD	-2.27347	-2.70027	-2.24561	-5.53409
DLST	-1.97695	-2.32966	-2.342	-1.2709
DMGDH	0.128719	0.326892	0.164129	0.649369
DOHH	-3.54923	-3.07888	-2.70689	-2.99536
DOLK	-4.73765	-4.44322	-2.46412	-3.48339
DOLPP1	-1.22013	-0.983234	-1.70633	-1.50152
DPAGT1	-4.7204	-3.59489	-6.62665	-7.68303
DPEP1	-0.150888	0.0131253	-0.33028	0.152549
DPEP2	-0.270035	-0.427224	-0.190479	-0.210893
DPEP3	-0.0422372	-0.143737	0.0975857	-0.0210243
DPM1	0.612044	0.563502	0.689565	0.0811579
DPM2	0.0085364	-0.27734	-0.143181	0.238823
DPM3	0.123883	-0.00973188	0.181651	0.0928939
DPYD	0.113642	0.341065	0.758094	0.283308
DPYS	0.302493	0.0664385	-0.0878273	-0.194477
DPYSL2	-0.158369	0.513446	0.199746	-0.222693
DPYSL3	-0.0849356	-0.338971	-0.184263	-0.166543
DPYSL4	0.290809	0.430673	0.637528	0.49861
DPYSL5	-0.188226	-0.124375	0.206457	-0.0367919
DSE	0.225723	0.190067	-0.0533089	0.203172
DSEL	0.435538	0.355294	0.152152	-0.383782
DTYMK	-5.92097	-4.91122	-5.20864	-4.06863
DUOX1	-0.135435	-0.280751	0.0893649	-0.0601021
DUOX2	0.0634865	-0.192553	-0.118575	-0.15246
DUS1L	0.0305153	0.0315147	0.39157	-0.364603
DUS2	-0.146994	-0.0488362	0.177034	-0.343012
DUS3L	-0.0461425	-0.0768839	-0.152366	-0.220527
DUS4L	0.439376	0.386469	0.233034	0.0890697
DUT	-3.1989	-4.11791	-2.02185	-3.09919
EBP	0.456143	0.626507	0.00972399	0.490784
EBPL	0.331395	0.148254	0.0167018	0.0583708
ECH1	-0.0854757	0.101084	0.407343	0.326376
ECHDC1	0.23151	0.222018	0.566611	0.0492935
ECHDC2	-0.142277	-0.514814	-0.0691348	-0.00589573
ECHDC3	-0.163893	-0.057135	-0.207896	-0.308456
ECHS1	-0.459484	-0.544782	-0.619654	-1.8538
ECI1	0.45056	0.391221	0.324776	0.489449
ECI2	0.143323	0.52	-0.011636	-0.404599
EDEM1	0.38569	0.517563	0.380052	0.32565
EDEM2	-0.197765	-0.00402936	-0.231011	-0.120629
EDEM3	0.238699	0.545519	0.46342	0.865242
EDN1	0.274852	0.408046	0.268823	0.438901
EDN2	-0.1348	-0.284164	-0.0421712	0.277239
EGLN1	0.472941	0.307397	0.23594	0.265014
EGLN2	-0.154434	-0.30783	-0.261329	-0.0367793
EGLN3	0.0480739	0.291937	-0.451937	0.331801
EHD1	0.027356	0.0995364	-0.0883582	-0.376505
EHHADH	0.0224873	0.129686	-0.113398	-0.133035
ELOVL1	-0.136473	0.415731	0.33547	0.156537
ELOVL2	0.164156	0.00580533	-0.0670501	-0.361878
ELOVL3	0.611044	0.379645	0.042836	0.192269
ELOVL4	0.424306	0.214746	0.536545	0.40522
ELOVL5	0.183563	0.408613	0.360813	-0.0607421
ELOVL6	0.101418	0.043555	0.233226	-0.169115
ELOVL7	0.260147	0.326009	0.177952	0.547472
ENGASE	0.148167	0.0466972	0.471796	-0.434851
ENO1	-6.74934	-5.18611	-6.5133	-9.58111
ENO2	0.110062	0.388658	0.200421	0.26034
ENO3	0.0306941	-0.33083	-0.556209	-0.522978
ENOPH1	-0.23494	-0.0471334	0.237147	0.243361
ENOSF1	0.304013	0.136538	0.0407952	-0.44589
ENOX1	-0.0834284	-0.234393	-0.280442	-0.176234
ENOX2	0.488968	0.735517	0.618801	0.405966
ENPP1	0.0591148	0.0180384	0.144802	-0.38285
ENPP2	0.274331	0.235814	0.320438	-0.27545
ENPP3	0.104022	0.00116337	0.501345	0.170666
ENPP4	-0.0477064	-0.00601393	0.490022	0.432528
ENPP5	0.374761	0.191137	0.449455	-0.0242015
ENPP6	-0.0496811	0.0774093	0.145894	-0.377145
ENPP7	-0.842203	-0.237162	-0.290074	-0.66502
ENTPD1	0.0883267	0.526143	0.307127	0.212007
ENTPD2	-0.389874	-0.39241	-0.154719	-0.375377
ENTPD3	0.11029	0.157994	0.166851	0.233229
ENTPD4	0.208221	0.1566	-0.0307386	-0.462757
ENTPD5	0.278255	0.0755292	-0.17358	-0.140264
ENTPD6	-0.229517	-0.266746	-0.0872281	-0.401059
ENTPD7	0.126028	0.172277	0.126145	0.033323
ENTPD8	0.0711111	-0.136277	-0.0122912	-0.642362
EPHX1	-0.0283399	-0.100336	0.258124	-0.211879
EPHX2	0.0100751	-0.128618	-0.0110657	-0.228639
EPHX3	0.0911734	0.0130529	-0.070198	-0.399863
EPHX4	-0.341858	-0.180283	0.0420031	0.0922197
EPN1	-0.288773	-0.0667137	-0.400681	-0.367049
EPN2	0.151281	0.118262	0.212258	-0.180781
EPN3	0.0551677	0.0815585	-0.0924205	0.353696
EPX	-0.255904	-0.505771	-0.212743	-0.585092
ERO1L	0.333942	0.320871	0.165333	-0.728963
ERO1LB	0.22484	0.462034	0.134477	-0.116345
ESD	0.331991	0.268468	0.00914613	-0.246423
ETFA	-0.159819	-0.427922	-0.0699823	-0.0752206
ETFB	-0.172246	-0.387096	-0.190723	-0.504149
ETFDH	0.438283	-0.311486	0.458107	0.471868
ETNK1	0.220972	0.174643	0.149788	-0.352062
ETNK2	-0.144719	0.255838	-0.0260264	-1.20798
ETNPPL	0.023958	0.334932	-0.306161	0.421436
EXT1	0.570331	0.148286	0.397013	0.567144
EXT2	0.342051	0.161241	0.348479	0.261323
EXTL1	-0.664393	-0.79341	-1.45206	-0.689447
EXTL2	0.281653	0.385871	-0.178425	-0.0794933
EXTL3	0.343127	-0.00863241	-0.0877422	0.0992344
FA2H	0.0679681	-0.00141738	0.10272	0.152849
FAAH	0.122548	-0.206408	-0.38715	-0.403221
FAAH2	0.480096	0.260752	0.267563	0.0295854
FABP1	-0.194094	-0.055068	-0.0642754	-0.771922
FABP12	0.475696	0.306779	0.277819	-0.126025
FABP2	0.061411	0.168813	0.0296329	0.144892
FABP3	0.457952	0.348736	0.1566	0.184646
FABP4	0.524332	0.334028	-0.0633028	0.310615
FABP6	-0.572644	-0.206776	0.147391	-0.331998
FABP7	0.560812	0.670969	0.249706	-0.240046
FABP9	0.237873	0.0703359	0.512616	0.279772
FADS1	0.139621	0.0804417	0.0469045	0.0613759
FADS2	-0.153032	0.139514	0.0389116	0.0793742
FADS3	-0.056465	-0.222232	-0.295127	-0.282371
FADS6	-0.246234	-0.561527	-0.397383	-0.213321
FAH	0.0163602	0.0508313	-0.180711	-0.962823
FAHD1	0.373464	0.0577134	-0.0411535	0.0725075
FAHD2A	0.71737	0.582209	0.247481	0.164136
FAHD2B	0.11038	0.140144	0.289253	-0.204214
FAM213B	-0.292075	-0.472835	-0.38596	-0.434821
FAR1	-0.0350878	-0.0560208	-0.0251608	0.205836
FAR2	0.26944	-0.103474	0.415591	0.0222064
FASN	-0.183738	-0.172474	-0.20227	-0.0965188
FBP1	-0.129933	-0.0861066	-0.151885	-0.279396
FBP2	0.304085	0.075559	0.135775	-0.0201434
FCER1A	-0.0313284	-0.147594	-0.136701	-0.44701
FDFT1	-0.0637619	-0.0196511	-0.406451	-0.659435
FDPS	-0.952757	-1.03106	-1.48024	-1.42604
FDX1	-1.40107	-1.07674	-1.56428	-1.37631
FDX1L	-2.72171	-2.65044	-2.46455	-2.83139
FDXR	-5.66341	-2.46381	-5.10767	-8.89055
FECH	0.0441007	-0.23964	-0.449175	-0.292931
FH	-1.30768	-1.49972	-1.24486	-1.92804
FHIT	-0.341495	-0.0104528	0.139817	-0.35247
FIG4	0.325034	0.0883252	0.0598678	-0.0981726
FITM1	-0.022795	0.143537	-0.26481	-0.0421985
FITM2	-0.395453	-0.544702	-0.484667	-0.69535
FLAD1	-1.49953	-1.231	-2.21581	-2.36916
FLVCR1	-0.220015	-0.147231	-0.181147	0.0425555
FLVCR2	0.246421	0.105492	0.0782005	-0.156272
FMO1	-0.216732	-0.0318254	-0.0764538	-0.492298
FMO2	0.479525	0.293999	-0.178794	-0.0831414
FMO3	0.382918	0.393011	0.217312	0.0886551
FMO4	0.427834	0.114589	0.179845	0.738889
FMO5	0.0819393	0.211247	0.594491	0.252146
FN3K	0.301957	0.145398	-0.233164	0.00132059
FN3KRP	-0.290415	-0.213688	-0.015517	0.343815
FOLH1	0.336898	0.261359	0.457616	0.526822
FOLR1	-0.106508	0.283002	0.118008	0.127268
FOLR2	0.200379	0.205037	0.106484	0.210113
FOLR3	0.423576	0.793822	0.480128	0.196762
FOXO1	0.216469	0.159669	0.17705	0.563464
FOXRED1	-0.56877	-0.446781	-0.478717	-0.757741
FOXRED2	-0.594104	-0.299438	-0.249518	-0.0442072
FPGS	-2.36576	-1.37768	-3.11831	-1.0629
FPGT	0.492558	0.188197	0.555473	1.07991
FRRS1	0.183976	0.304663	0.404164	-0.248965
FTCD	-0.148422	-0.0430992	-0.133004	0.627139
FTH1	-0.504384	-0.828633	-0.245236	-0.650251
FTMT	-0.0262684	0.0635098	0.0893994	-0.381998
FTO	-0.0948731	0.0328797	0.249357	0.217157
FUCA1	0.0766814	0.215874	0.374392	-0.223278
FUCA2	-0.0671123	0.123957	-0.215264	-0.109867
FUK	-0.386421	0.0151207	-0.143355	-0.287046
FUT1	-0.65807	-0.392009	-0.00589048	-0.180407
FUT10	0.133223	-0.103264	0.204824	0.251048
FUT11	0.139273	0.0338243	0.00887186	0.0934338
FUT2	0.0124288	0.118173	0.231779	0.343275
FUT3	-0.226917	-0.0394056	-0.210572	0.390348
FUT4	0.0647253	-0.0683923	-0.201031	-0.115162
FUT5	0.0333491	0.163503	-0.259617	0.00584796
FUT6	0.00373648	0.207619	0.357084	-0.2657
FUT7	-0.318737	-0.281026	9.18637e-05	0.0540033
FUT8	0.169372	0.248415	0.139773	0.0748451
FUT9	0.104174	0.174625	0.526386	0.524887
FXN	-1.81926	-2.20204	-1.60822	-1.78882
G6PC	-0.324174	-0.566522	-0.2421	-0.0613792
G6PC2	0.101948	0.33029	0.255063	-0.187925
G6PC3	0.621785	0.567587	0.342465	0.160587
G6PD	-2.34355	-2.4429	-1.87554	-3.1231
GAA	-0.00410593	-0.15851	0.24809	-0.0192087
GABRA1	0.49324	0.566841	0.496127	0.633398
GABRA2	0.315472	0.116087	0.200052	-0.147475
GABRA3	0.556297	0.258302	0.135657	0.333214
GABRA4	0.273099	0.252643	0.557329	0.0240953
GABRA5	0.0275654	-0.311656	-0.204957	-0.646416
GABRA6	0.500477	0.304812	0.0601636	0.312554
GABRB1	0.203687	0.17391	0.531369	0.722097
GABRB2	0.303301	0.311502	0.3191	0.0996956
GABRB3	0.0379565	0.0818591	0.0288737	0.561355
GABRD	-0.296176	-0.0936895	0.0119576	0.071526
GABRE	0.669419	0.59624	0.485523	-0.407685
GABRG1	-0.0494853	0.290167	-0.271161	-0.0524646
GABRG2	0.294251	0.4252	0.557722	0.465793
GABRG3	0.156481	-0.102444	-0.261939	-0.533708
GABRP	0.174968	0.00378674	0.167369	0.0278784
GABRQ	0.457322	0.253309	0.268196	0.264217
GABRR1	-0.175814	-0.120777	-0.221833	-0.171642
GABRR2	0.0397189	0.123049	0.290177	0.495223
GABRR3	-0.0659075	0.275096	0.231023	-0.020244
GAD1	0.181105	-0.110986	-0.154439	-0.0430703
GAD2	0.123209	0.0539668	0.0867456	0.103629
GADL1	0.426294	-0.0453393	0.0799427	-0.482254
GAL3ST1	0.241517	0.30374	-0.0456288	-0.359213
GAL3ST2	-0.312718	-0.0601809	-0.136621	-0.519957
GAL3ST3	-0.504043	-0.290208	-0.0603597	0.0358926
GAL3ST4	-0.103388	0.255642	-0.118141	-0.146673
GALC	0.485388	0.414963	0.101837	0.236243
GALE	-0.420478	-0.239456	-0.583544	-0.0563061
GALK1	-0.279107	-0.48745	-0.360305	-0.0666666
GALK2	0.251679	0.0801055	0.237539	0.179589
GALM	0.0468613	0.121072	0.231204	0.65844
GALNS	-0.500786	-0.338771	-0.60434	-0.262527
GALNT1	0.263718	0.393469	-0.0965085	0.115989
GALNT10	-0.0987582	-0.0891821	-0.13105	-0.247336
GALNT11	0.148275	0.00695208	0.193227	-0.54034
GALNT12	0.54903	0.28357	-0.0196337	0.162524
GALNT13	-0.14449	0.340686	0.37352	0.495835
GALNT14	0.492204	0.582431	0.531506	0.276167
GALNT15	0.178873	0.0388789	0.143302	0.135936
GALNT16	-0.000240057	-0.255868	-0.156188	-0.11925
GALNT18	0.0642505	0.0302717	-0.356185	-0.540875
GALNT2	0.303919	0.505822	0.298172	0.145884
GALNT3	0.371806	0.289117	0.451303	0.580757
GALNT4	-0.00167937	0.024159	0.12975	0.411364
GALNT5	0.535791	0.421805	0.266772	0.561521
GALNT6	-0.779214	-0.340275	-0.464312	-0.519598
GALNT7	0.433022	0.215222	0.052805	-0.354486
GALNT8	-0.142346	-0.0765959	0.230849	-0.0188257
GALNT9	-0.2081	-0.375543	-0.278762	-1.5736
GALNTL5	-0.192723	-0.058418	0.113252	0.537315
GALNTL6	-0.025458	-0.0406789	0.350452	0.512291
GALT	0.0868182	0.170299	0.140475	0.118918
GAMT	-0.0125784	0.159107	-0.143175	-0.264241
GANAB	-0.0135344	0.0184971	0.161487	-0.335962
GANC	0.114227	0.0345658	0.260432	0.247744
GAPDH	-4.66651	-5.84156	-4.10704	-6.60533
GAPDHS	-0.0275669	0.163342	0.212278	-0.0773286
GART	-1.53071	-1.14253	-1.56496	-2.95577
GATM	0.380841	0.00332561	0.101705	0.0867626
GBA	0.450211	0.42403	0.259313	0.512464
GBA2	0.543019	0.539355	-0.0471728	0.0235491
GBA3	0.190929	0.193402	-0.0454772	0.208237
GBE1	0.227232	0.188946	0.433197	0.123797
GBGT1	0.0580648	0.0664473	-0.235754	0.0207651
GCAT	-0.292414	-0.272892	-0.0172131	-0.168707
GCDH	-0.0745782	-0.116876	0.0128743	0.0873822
GCH1	-0.89441	-0.378903	-0.814739	-0.330598
GCK	-0.80645	-0.241048	-0.399342	-0.365178
GCKR	0.151082	-0.108003	-0.19519	-0.725498
GCLC	-2.00105	-0.178676	-1.54002	-0.406512
GCLM	-0.335134	1.80118	-0.512887	2.95221
GCNT1	-0.161626	0.271215	0.348145	0.133046
GCNT2	0.504943	0.398384	0.430085	0.375816
GCNT3	-0.330798	0.134116	0.161353	0.470538
GCNT4	0.23433	-0.14254	0.534629	-0.195007
GCNT7	0.447296	0.113686	0.287968	0.103788
GCSH	-1.20085	-1.02382	-1.30543	-1.57581
GDA	-0.225466	-0.0537435	0.169611	0.156721
GDE1	-0.0828523	-0.547296	-0.438625	-0.698842
GDPD1	0.297921	0.319676	0.280967	0.0265734
GDPD2	0.359865	0.0944254	0.154047	0.5134
GDPD3	-0.431526	-0.412638	-0.168827	-0.173633
GDPD4	0.125758	0.000348028	-0.000118928	0.561801
GDPD5	-0.248754	-0.05507	-0.20768	-0.194467
GFER	-4.03777	-3.53483	-3.62689	-3.2329
GFOD1	0.289133	0.121545	0.359929	-0.197375
GFOD2	-0.192015	-0.0758427	-0.411091	-0.409139
GFPT1	-3.5962	-2.3488	-2.27657	-1.91587
GFPT2	0.564351	-0.000218474	0.285189	-0.0155004
GGH	0.060387	0.0961969	0.33264	-0.00581124
GGPS1	-1.96988	-3.08887	-2.23471	-2.59598
GGT1	-0.337048	-0.53387	-0.122699	-0.251281
GGT5	0.231872	-0.107884	-0.326667	-0.223085
GGT6	-0.26836	-0.565604	-0.369539	-0.766326
GGT7	0.0352121	-0.0372473	-0.454898	-0.617442
GGTLC1	-0.345042	-0.0110969	-0.354928	-0.11683
GGTLC2	-1.22528	-0.843822	-1.11711	-1.00201
GIP	0.191958	0.0475955	-0.146102	0.00727842
GK	0.723458	0.614817	0.558126	0.627869
GK2	-0.0532102	-0.227278	-0.0589569	-0.329546
GK5	0.245425	0.159406	0.238858	0.0360047
GLA	0.517443	0.053521	0.474421	0.627684
GLB1	0.0984954	0.179314	0.110983	0.2512
GLB1L	0.0966101	0.0817167	0.273638	0.23066
GLB1L2	0.27668	0.489585	0.161252	-0.00803859
GLB1L3	-0.0494489	-0.0363359	-0.33491	-0.922246
GLCE	0.067889	0.29083	0.178938	-0.0899022
GLDC	0.297802	0.197842	0.0842399	-0.146494
GLO1	-0.193492	-0.197447	-0.265144	-0.166937
GLOD4	0.416776	0.361626	0.0670022	0.0418048
GLOD5	0.145045	0.511041	0.222196	0.330193
GLRA1	0.12614	0.360584	0.0054421	0.0853866
GLRA2	0.543798	0.495969	0.437387	-0.312027
GLRA3	0.346164	0.24728	0.449403	0.332052
GLRA4	0.603668	0.623762	0.448181	0.410578
GLRB	0.423499	0.193365	0.259034	0.289316
GLRX	0.136314	0.294675	0.214244	0.257057
GLRX2	0.342076	0.273262	0.363761	-0.279035
GLRX3	-1.21499	-1.43945	-1.05225	-4.36755
GLRX5	-4.42451	-6.03097	-3.7476	-7.2799
GLS	0.0552868	-0.277522	-0.0321575	-0.325355
GLS2	0.058859	-0.135511	-0.2025	-0.106708
GLT1D1	-0.00188033	0.217067	0.147057	-0.224324
GLT6D1	0.23766	0.2928	-0.0295769	0.0056244
GLT8D1	0.111593	-0.0106059	-0.147909	0.357722
GLT8D2	0.00868669	0.184331	0.0906066	-0.388611
GLTP	0.317902	0.433561	0.222071	-0.50165
GLUD1	-0.0500944	0.0396775	0.237759	0.481224
GLUD2	0.153643	0.432453	0.489805	0.478674
GLUL	0.158402	0.0457009	0.0822781	0.51981
GLYAT	0.459256	0.26054	0.274174	-0.215509
GLYATL1	0.678904	0.65008	0.424451	0.480078
GLYATL2	0.549682	0.707875	0.633806	-0.220817
GLYCTK	-0.16067	0.0128767	0.000681247	-0.666634
GLYR1	0.41245	0.205124	0.513232	0.401526
GM2A	0.274011	0.273664	0.227608	-0.0261511
GMDS	0.419457	0.555959	0.171454	0.163125
GMPPA	0.0108977	0.324715	-0.0819171	-0.470055
GMPPB	-4.77014	-7.91632	-5.15332	-10.2395
GMPR	0.257116	0.335226	0.16382	-0.0781563
GMPR2	-0.161567	-0.246141	-0.367932	-1.6268
GMPS	-2.78173	-3.10445	-3.23053	-3.42937
GNE	-0.242464	-0.0252095	-0.593906	-0.461393
GNMT	0.12101	0.446804	-0.185022	-0.670895
GNPAT	-0.208736	-0.245712	-0.190096	-0.592868
GNPDA1	0.0602613	-0.35072	0.134282	0.226265
GNPDA2	0.285028	0.511042	0.0913931	0.115808
GNPNAT1	-1.31399	-0.893638	-0.98053	-0.645198
GNPTAB	-0.343285	-0.00526673	0.115572	0.103784
GNPTG	0.216417	0.247898	-0.00329222	-0.202937
GNS	-0.17159	0.204529	-0.082329	0.176362
GOT1	-0.436074	-0.775676	-0.267128	-0.698368
GOT1L1	0.0839847	0.134352	0.191569	0.12304
GOT2	-0.892824	-0.916238	-0.631235	-2.40366
GPAM	-0.0298251	0.0740512	0.157396	-0.226574
GPD1	-0.0798182	0.187486	0.0242104	-0.731524
GPD1L	0.155884	0.296447	-0.055784	0.487958
GPD2	0.415853	0.316179	0.355711	0.155282
GPHN	0.0556699	0.237659	0.514638	0.354723
GPI	-2.28743	-2.75315	-1.94984	-5.56181
GPIHBP1	0.0425692	-0.466696	-0.396418	-0.19373
GPLD1	0.0656739	0.185812	0.0549066	0.329861
GPT	-0.349033	-0.317616	-0.150547	-0.148344
GPT2	-0.0752688	-0.0551566	-0.165135	-0.0281839
GPX1	0.130922	0.0486522	0.0149804	0.341687
GPX2	0.295737	0.161712	-0.0804962	-0.285616
GPX3	0.00426611	-0.0560722	0.107761	0.0931813
GPX4	-0.185942	-0.364854	-0.922401	-1.41946
GPX5	-0.343123	0.0213336	0.103592	-0.638072
GPX6	0.0993053	0.295611	0.343139	-0.137931
GPX7	-0.00911854	0.0599664	-0.00206104	-0.335215
GPX8	0.168569	0.0784541	-0.0247907	-0.643796
GRHPR	-0.081384	-0.179888	0.361603	-0.226538
GRIA1	0.141483	0.262332	-0.129122	0.144334
GRIA2	0.22518	0.164826	0.324632	-0.121276
GRIA3	0.444208	0.233652	0.387553	0.352374
GRIA4	0.13285	0.189568	0.0137363	0.416915
GRID1	-0.28023	-0.146094	-0.0820497	-0.400566
GRID2	0.196138	-0.0931871	0.188448	0.403123
GRIK1	-0.0672378	0.0547373	-0.0990459	-0.185054
GRIK2	0.264272	0.162791	0.540202	0.37325
GRIK3	0.0943734	0.265925	0.176858	-0.417792
GRIK4	-0.515171	-0.468501	0.0473107	-0.607243
GRIK5	-0.354422	-0.176266	-0.473744	-0.980001
GRIN1	-0.0132042	-0.145371	-0.0144386	-0.0561219
GRIN2A	-0.173688	-0.0972303	-0.076194	-0.0514093
GRIN2B	0.231362	0.231531	0.0731525	0.159814
GRIN2C	-0.621748	-0.598049	-0.323704	-1.0588
GRIN2D	-0.281553	-0.278459	-0.139323	0.00496297
GRIN3A	-0.230915	-0.0467614	-0.0808031	0.333671
GRIN3B	-0.291604	0.0899285	0.313602	-0.212838
GRXCR1	0.16563	0.3887	0.500907	-0.164624
GRXCR2	0.115972	-0.116005	0.156647	-0.0452249
GSR	0.249732	0.144078	-0.210418	-0.260894
GSS	-0.145683	-0.649595	-0.967361	-0.300209
GSTA1	0.393285	0.435066	0.459331	0.589434
GSTA2	0.227625	0.132082	-0.0355492	0.445265
GSTA3	-0.390936	-0.157867	-0.446916	-0.406897
GSTA4	0.0843497	0.417045	0.579242	0.268119
GSTA5	0.384994	0.489047	0.59265	0.787764
GSTCD	0.14174	0.141678	0.108829	-0.206135
GSTK1	0.505524	0.0930698	0.0576492	0.059465
GSTM1	0.405357	0.153614	0.530142	0.937553
GSTM2	-0.176778	0.114789	-0.00421776	0.413867
GSTM3	0.0532205	0.0342725	0.380268	0.555604
GSTM4	0.0794808	0.27359	0.368549	0.196518
GSTM5	0.335662	0.340105	0.286077	0.277524
GSTO1	0.298609	0.192636	-0.0692929	-0.62221
GSTO2	0.0191437	0.196711	0.0156677	-0.192167
GSTP1	-0.0422804	0.811186	-0.111254	0.73795
GSTT1	0.30509	0.337156	0.169497	0.253872
GSTT2	-0.0928768	-0.15318	0.171036	0.448732
GSTZ1	0.184633	0.161312	0.052391	0.121991
GTDC1	0.161906	0.314523	0.33381	0.0933696
GUCY1A2	0.371873	-0.0748255	-0.366279	0.177474
GUCY1A3	0.300255	0.298095	0.332952	-0.0358311
GUCY1B3	0.407814	0.633622	0.237954	0.260259
GUCY2C	0.337904	0.348445	0.0145174	0.169794
GUCY2D	-0.0888729	-0.0387056	-0.0649796	-0.756933
GUCY2F	0.591676	0.448792	0.342908	-0.028956
GUK1	-3.29621	-7.44071	-2.50867	-3.8583
GUSB	0.172627	0.252764	0.193451	-0.0495068
GXYLT1	0.334482	0.366477	0.205378	0.13268
GXYLT2	0.207463	0.1198	0.39253	0.3744
GYG1	0.289227	-0.209366	0.0349226	0.311073
GYG2	0.186923	0.119762	0.354167	0.513598
GYLTL1B	0.403012	0.201546	0.0779158	-0.510078
GYS1	0.040098	0.039189	-0.0948162	0.202888
GYS2	-0.248829	0.203946	0.410138	0.145719
H6PD	-0.283146	-0.120572	-0.193564	-0.149973
HAAO	0.100461	0.105009	-0.552724	-1.32292
HACL1	0.0980928	-0.0643041	0.367942	0.431
HADH	0.384151	0.0512794	-0.155935	-0.412909
HADHA	0.0929399	-0.0461864	0.110468	-0.25281
HADHB	0.0969854	0.103296	0.30916	-0.0988533
HAGH	-0.0585406	-0.0860933	-0.0674013	0.176474
HAGHL	0.308086	0.293281	0.265725	-0.0108916
HAL	-0.160438	0.267555	-0.0762869	0.382221
HAO1	0.0739916	-0.241706	-0.0571259	-0.272818
HAO2	-0.0274315	-0.0984491	-0.0188438	0.0183853
HAS1	0.0177021	-0.0077628	-0.0227828	0.0194201
HAS2	0.382266	0.320197	0.400133	0.361246
HAS3	0.145179	-0.0802262	0.0996486	-0.226422
HCCS	-0.26727	-0.47958	-0.942186	-1.37578
HCN1	0.0591252	-0.253214	0.250402	0.238868
HCN2	-0.186772	-0.0839645	-0.165125	-0.274345
HCN3	-0.158046	0.0080593	-0.127679	-0.786818
HCN4	-0.0836045	-0.277107	-0.289105	-0.422188
HDC	-0.107241	-0.185647	-0.222414	-0.0335181
HDHD1	0.564806	0.581477	0.473801	0.286318
HEPH	0.471266	0.312886	0.389365	-0.301431
HEPHL1	0.432222	0.474711	0.0837552	0.422013
HEXA	0.0611099	0.162729	-0.0396622	-0.15063
HEXB	0.138742	0.125324	0.0504182	-0.0705361
HEXDC	0.0245307	0.163232	-0.0918917	-0.0936006
HGD	-0.174734	-0.0908244	-0.208272	-0.316086
HGSNAT	-0.158313	-0.0890878	-0.321429	-0.162601
HIBADH	0.178739	0.363351	-0.115752	-0.983606
HIBCH	-0.0970615	-0.505272	-0.18705	-1.02286
HIF1A	0.332322	0.408289	0.411674	0.256122
HIF1AN	0.116958	0.250035	0.1272	0.417298
HIF3A	-0.0869602	-0.0697688	-0.152103	-0.527757
HILPDA	0.0649516	-0.031958	0.0596786	-0.233894
HK1	0.0814646	0.208084	-0.156319	-0.518446
HK2	-0.736178	-0.716384	-0.938181	-1.15961
HK3	0.2494	0.215713	0.0628012	0.0219778
HKDC1	0.158695	0.338429	-0.00721648	0.324145
HLCS	-0.517047	-1.0405	-0.767191	-1.1414
HMBS	0.0475659	0.569867	0.259777	0.061909
HMGCL	-1.99052	-1.24065	-2.55328	-1.53059
HMGCLL1	0.0877561	0.384565	0.323977	0.150108
HMGCR	-3.06258	-2.53909	-3.35888	-5.76183
HMGCS1	-1.99588	-1.60363	-2.06801	-3.62408
HMGCS2	0.349475	0.136748	0.320913	-0.438762
HMOX1	0.0516242	0.0809844	0.174738	0.126552
HMOX2	0.1418	-0.383488	0.170946	-0.0684823
HNF4A	0.306701	0.243731	0.448331	-0.079585
HNMT	0.495979	0.279493	0.162636	0.37338
HOGA1	-0.576694	-0.44765	-0.2324	-0.507448
HPD	-0.059711	-0.399066	-0.148822	-0.137814
HPDL	0.211235	0.00309862	0.368785	-0.236353
HPGD	0.498856	0.502473	0.393334	0.188786
HPGDS	0.440251	0.336174	0.345693	0.500207
HPRT1	0.571189	0.496078	0.381851	0.380331
HPSE	0.0494339	0.069806	0.0728254	0.116837
HPSE2	0.126583	0.130517	0.100783	0.0851347
HS2ST1	0.373537	0.207519	0.639021	0.587311
HS3ST1	-0.278793	-0.123453	0.158926	0.556384
HS3ST2	-0.240366	-0.119346	-0.370701	-0.567822
HS3ST3A1	-0.453895	-0.428408	-0.387984	0.0795328
HS3ST3B1	0.426538	0.320464	0.0402291	0.174886
HS3ST4	-0.131863	-0.281132	-0.412659	-0.0756922
HS3ST5	0.110648	0.0241886	0.0530329	-0.0141594
HS3ST6	-0.175777	-0.119358	-0.198184	-0.227328
HS6ST1	-0.616142	-0.891754	-0.596261	-1.24649
HS6ST2	0.318803	0.122138	0.43813	0.266675
HS6ST3	0.162538	0.0498968	0.221531	0.101474
HSD11B1	-0.0552281	0.11248	0.19149	-0.356639
HSD11B1L	-0.314086	-0.110735	-0.0961909	-0.450522
HSD11B2	-0.226158	0.0950738	0.115631	0.394634
HSD17B1	-0.00386617	0.126757	0.104084	0.0700812
HSD17B10	-3.28702	-4.35363	-4.77969	-2.7662
HSD17B11	0.678609	0.600196	0.561277	0.706391
HSD17B12	-0.226168	0.182053	-0.0182061	0.169958
HSD17B13	0.342489	0.292215	0.55411	0.317234
HSD17B14	-0.214203	-0.653601	0.0594811	0.211069
HSD17B2	0.411629	0.279791	0.188725	-0.0358734
HSD17B3	-0.118586	0.150945	-0.137102	-0.382342
HSD17B4	0.0415921	0.118463	-0.00470898	-0.40322
HSD17B6	0.0994103	0.0965269	-0.0114051	0.0417355
HSD17B7	-0.0115896	-0.211314	-0.335794	-0.295975
HSD17B8	-0.0197501	-0.149181	0.458765	0.374883
HSD3B1	0.239284	0.444373	0.287832	0.0952136
HSD3B2	0.0769557	0.163028	0.156413	-0.143827
HSD3B7	0.203435	0.352958	0.174283	-0.233528
HSDL1	-0.0941247	0.0124261	-0.120513	0.165455
HSDL2	0.0401885	0.231073	0.482162	0.385371
HTATIP2	-0.19553	-0.197965	-0.292985	-0.00152812
HTR3A	-0.0601608	-0.587751	0.0670814	0.0585931
HTR3B	0.16136	0.238274	0.115745	-0.318071
HTR3C	0.0308118	-0.0310184	0.35518	0.425712
HTR3D	0.251318	0.269475	0.305135	0.761068
HTR3E	0.0935195	0.163018	-0.139691	-0.609729
HVCN1	-0.452735	-0.580408	-0.822243	-1.05286
HYAL1	-0.303594	0.173875	0.0759702	-0.130438
HYAL2	0.170983	0.0933085	0.108716	0.528441
HYAL3	0.31782	0.311062	0.104906	0.325018
HYAL4	0.184959	0.271332	0.13177	0.0706761
HYI	0.00319877	-0.35995	-0.197126	0.133831
IAH1	-0.0132547	0.162144	0.389954	0.429132
IDH1	-0.216285	0.00409247	-0.0247219	0.437516
IDH2	-0.0378457	0.0697063	-0.0671682	-0.311963
IDH3A	-0.570265	-0.310963	-0.683567	-0.844755
IDH3B	-0.438038	-0.220493	-0.248371	-0.330529
IDH3G	0.193519	0.33519	0.320521	0.341701
IDI1	0.00325261	-0.135459	-0.15547	-0.170183
IDI2	0.456583	0.548515	0.0416642	-0.127916
IDNK	0.213182	0.127728	-0.123169	-0.213247
IDO1	0.328625	0.537853	0.370252	0.153685
IDO2	0.0413266	0.184476	0.0925429	-0.0383227
IDS	0.351762	0.302778	0.24371	0.516842
IDUA	0.210927	0.0493579	0.0917212	-0.412898
IFI30	-0.140027	-0.0385813	-0.800569	-0.853753
IL1B	-0.104109	0.166444	0.322394	0.417938
IL4I1	-0.207006	-0.0436007	0.26903	-0.098408
IL6	0.243043	0.0700356	0.324488	0.12825
ILVBL	0.0217818	-0.0142456	0.183095	-0.286631
IMPA1	0.542476	0.60666	0.250677	0.588727
IMPA2	-0.0297094	0.00124404	0.0119962	0.0848907
IMPAD1	0.434317	0.158573	0.112889	0.384528
IMPDH1	-0.529382	-0.577741	-0.24824	-0.878456
IMPDH2	-2.91307	-3.98434	-3.15209	-4.93514
INMT	-0.34985	-0.385476	-0.0713092	-0.273174
INPP1	-0.0455776	0.231456	0.0647669	-0.170757
INPP4A	0.336643	0.323717	0.0685738	0.166341
INPP4B	0.000211315	0.13944	-0.13053	-0.619475
INPP5A	0.463881	0.538757	0.473408	0.406175
INPP5B	0.0384855	-0.292404	-0.0285301	0.101222
INPP5D	0.112189	-0.0733871	-0.026196	-0.768322
INPP5E	0.0212813	0.218867	-0.120013	-0.471146
INPP5F	0.396043	0.154802	0.154264	0.0071282
INPP5J	-0.061683	0.0614258	-0.363308	0.255133
INPP5K	-0.0825995	-0.00233801	-0.268636	-0.836915
INPPL1	-0.0808921	-0.436898	-0.0861563	-0.220355
INSIG1	0.0125139	-0.0533245	-0.242854	-0.0544065
INSIG2	0.342732	0.363921	0.185901	0.126681
INTERGENIC101098	0.796791	1.97967	0.526338	1.32193
INTERGENIC103755	0.528515	0.837771	1.1745	0.352406
INTERGENIC106846	-0.261473	0.110565	-0.376525	-0.0152852
INTERGENIC109494	0.720863	0.930586	0.556144	1.00223
INTERGENIC112223	0.229368	0.388923	0.497388	0.22962
INTERGENIC114836	0.254819	0.659089	-0.309037	0.450685
INTERGENIC117469	-0.443363	-0.939914	-0.171274	-0.537882
INTERGENIC120340	0.0966662	-0.28088	-0.77008	-0.797384
INTERGENIC12191	-0.546233	-0.276981	-0.423989	-0.500673
INTERGENIC122891	0.0863405	0.0506981	0.610175	-0.056587
INTERGENIC125602	0.0509803	0.991464	0.695007	0.0134645
INTERGENIC128310	0.502478	0.654792	0.041255	0.626936
INTERGENIC130905	0.478019	0.350223	0.451782	0.210139
INTERGENIC133621	0.468398	0.536655	0.759515	1.05037
INTERGENIC136172	0.509232	0.253911	1.02098	-0.875553
INTERGENIC14666	-0.542581	-0.634192	0.351312	1.1983
INTERGENIC17236	0.338849	-0.18835	-0.17741	0.53994
INTERGENIC19822	0.520041	0.303637	0.533088	0.0932376
INTERGENIC22544	0.239211	0.310218	0.418791	-1.30838
INTERGENIC2261	0.124053	0.256034	0.329392	0.915341
INTERGENIC25153	-0.0219456	-1.07332	-1.13813	-1.8947
INTERGENIC27867	0.0985669	-0.0779729	0.212113	0.513589
INTERGENIC30558	0.255043	1.42161	-0.201021	-0.0653446
INTERGENIC33423	0.253206	-0.460863	0.166083	-1.0897
INTERGENIC36225	1.35529	1.98227	1.52423	0.563776
INTERGENIC39333	-0.293888	-0.214994	-0.344668	-1.17566
INTERGENIC42167	1.44047	1.544	-0.229037	-2.34483
INTERGENIC44800	-0.376307	-0.779883	-0.949798	-1.11148
INTERGENIC4649	0.359336	0.342065	0.21026	0.256986
INTERGENIC47459	-0.664608	-0.562567	1.46727	-2.98092
INTERGENIC50500	1.60456	0.674863	0.242912	0.641183
INTERGENIC53513	-1.33919	-0.712549	-0.251565	-0.494258
INTERGENIC56092	-0.757707	-0.789143	-0.792239	-1.86882
INTERGENIC58772	0.562127	-1.02499	0.599733	0.601019
INTERGENIC62489	0.0517143	-0.170702	-0.538569	0.0616283
INTERGENIC65279	-1.11237	0.440753	0.591822	-0.27608
INTERGENIC67893	0.799466	0.361977	0.350255	0.958011
INTERGENIC70589	0.37284	0.135458	0.357316	1.19987
INTERGENIC7310	0.254977	0.0955569	-0.0315416	-0.0262268
INTERGENIC73420	0.0303183	0.187093	0.303474	0.386198
INTERGENIC76054	0.135613	0.0023689	0.304259	0.451085
INTERGENIC79123	0.208048	-0.526592	-1.40204	-4.36083
INTERGENIC81774	0.248852	0.552441	-0.290773	0.636538
INTERGENIC84633	0.204936	0.418546	-0.982382	-1.05538
INTERGENIC87504	0.340323	0.0947268	0.414422	-0.929176
INTERGENIC90010	0.585013	0.545727	0.526032	0.919251
INTERGENIC92923	2.06322	0.748499	0.619414	1.38043
INTERGENIC95689	-0.199861	-0.286774	0.183477	-0.223169
INTERGENIC98529	-1.26668	-0.860868	-1.17854	-1.30483
INTERGENIC9892	0.477103	0.356738	-0.16095	0.552452
IP6K1	0.113375	0.315333	-0.183545	0.510738
IP6K2	-0.484152	0.0887189	0.146378	-0.0853848
IP6K3	0.0675984	0.00420046	-0.37003	-0.170939
IPMK	-0.871304	-1.37202	-0.589236	-1.30885
IPPK	-1.14958	-1.07928	-1.65432	-1.73352
IRG1	0.196049	-0.106016	0.360967	0.420475
ISCA1	-1.6742	-1.63091	-2.26133	-2.25639
ISCA2	-1.31833	-1.19305	-1.21062	-1.32812
ISYNA1	-0.168333	-0.218215	-0.225367	-0.651267
ITGAV	0.235714	-0.0158262	0.333825	0.610325
ITGB3	-0.142564	-0.163547	0.121258	-0.181047
ITPA	-0.565998	-0.300268	-1.12883	-0.814762
ITPK1	-1.65266	-2.15417	-1.57363	-2.42727
ITPKA	-0.0958762	0.00119346	-0.381134	-0.513884
ITPKB	-0.082058	-0.194115	-0.187233	0.108302
ITPKC	0.0167207	-0.00124711	-0.0765959	-0.776365
ITPR1	-0.0985744	0.0157942	0.121942	-0.251872
ITPR2	0.284646	0.00906298	0.0755268	-0.09174
ITPR3	0.0305787	0.355967	0.41082	0.232086
IVD	-0.0677627	0.0281138	-0.147541	-0.555699
IYD	0.308422	0.33948	0.289711	0.427352
JHDM1D	-0.0538272	-0.143246	-0.418699	-0.639343
JMJD1C	0.286415	0.21517	0.78321	0.271907
JMJD6	-0.357826	-1.48347	-0.661655	-1.43384
JMJD7-PLA2G4B	-0.1324	-0.266635	-0.15462	-0.72986
KCNA1	0.101902	0.0910787	0.153475	0.552177
KCNA10	-0.0182772	0.131956	-0.190039	-0.103621
KCNA2	0.362523	0.264227	0.241572	0.141763
KCNA3	0.0433889	-0.0022722	-0.202833	-0.473517
KCNA4	0.121745	0.243706	-0.162905	-0.293836
KCNA5	-0.201104	-0.399666	0.0849659	-0.254822
KCNA6	-0.190442	-0.0458413	0.311736	-0.202274
KCNA7	0.325519	0.121443	0.403328	0.125939
KCNAB1	0.393708	0.244248	-0.217753	0.662359
KCNAB2	-0.150339	0.0484867	-0.0806007	-0.240676
KCNAB3	0.406054	0.467484	0.153588	-0.263717
KCNB1	-0.152211	-0.5135	-0.551752	-0.284486
KCNB2	0.0917872	0.223403	0.164042	0.0698494
KCNC1	0.0489578	0.0956911	0.0292321	0.037415
KCNC2	-0.517412	-0.43357	0.168808	0.2062
KCNC3	-0.637708	-0.420559	-0.0978077	-0.629287
KCNC4	-0.263838	-0.205359	-0.0302338	-0.411042
KCND1	0.376461	0.596748	0.117096	0.319932
KCND2	0.271858	0.341727	0.148257	0.031494
KCND3	-0.386868	-0.232743	0.222124	0.0796413
KCNE1	0.327234	0.264766	-0.045948	0.285021
KCNE1L	0.521306	0.390028	0.467508	0.835298
KCNE2	-0.182198	0.006542	-0.00268901	-0.477756
KCNE3	0.361179	0.0658645	0.276259	-0.192731
KCNE4	-0.327344	-0.132819	-0.231945	-0.731569
KCNF1	0.148332	-0.0527253	-0.273104	-0.293891
KCNG1	0.0259385	0.103012	0.0466088	-0.146955
KCNG2	-0.000943587	0.0962552	0.470336	-0.0511366
KCNG3	0.353056	0.244351	0.343449	-0.118649
KCNG4	-0.710748	-0.460965	-0.432955	-0.44433
KCNH1	-0.178434	0.0799997	0.168129	-0.175497
KCNH2	-0.130003	-0.454393	0.222284	0.114412
KCNH3	-0.218579	-0.192373	-0.40757	0.266565
KCNH4	-0.208644	-0.0962362	-0.387261	0.287199
KCNH5	0.210951	0.161857	0.0951233	0.164912
KCNH6	-0.271238	-0.496527	-0.402384	-0.263229
KCNH7	0.131863	0.286392	0.147187	0.0120429
KCNH8	0.0384884	0.210549	-0.135464	0.0336841
KCNJ1	-0.0339233	0.298639	0.264116	0.0701022
KCNJ10	0.216226	-0.199051	0.0114544	-0.150086
KCNJ11	0.37452	-0.432883	-0.187358	0.0165747
KCNJ12	-0.258522	-0.431489	0.0150382	0.272642
KCNJ13	0.335794	0.30203	0.323838	0.735462
KCNJ14	-0.279113	-0.08602	-0.252985	0.104503
KCNJ15	-0.49538	-0.131828	-0.13581	-1.0665
KCNJ16	0.0414578	0.118853	0.0880801	-0.0807436
KCNJ2	0.21582	0.357455	0.301786	0.0363258
KCNJ3	0.141584	-0.169952	0.0311237	-0.742323
KCNJ4	-0.539829	-0.622573	-0.429817	-0.489368
KCNJ5	0.347684	0.215414	0.255984	0.175625
KCNJ6	0.483576	0.526293	-0.00418825	-0.000113123
KCNJ8	0.229279	0.0194692	0.254598	0.353179
KCNJ9	-0.130837	0.06087	-0.125055	-0.452749
KCNK1	-0.0498261	0.242549	0.223921	-0.152323
KCNK10	0.631033	0.433526	0.309423	0.342092
KCNK12	0.535193	0.437009	0.432565	0.00787465
KCNK13	0.206739	0.119007	0.350744	0.0737532
KCNK15	-0.0721613	-0.487545	-0.130251	-0.236099
KCNK16	-0.281033	-0.52643	-0.694684	-0.0480067
KCNK17	0.152972	0.0319512	0.134795	0.060865
KCNK18	-0.335474	-0.225107	-0.0961113	0.139396
KCNK2	0.306301	0.253482	0.193977	0.316961
KCNK3	0.392398	0.384388	0.132521	0.126891
KCNK4	0.218819	0.205589	-0.102002	0.206984
KCNK5	0.264146	0.0285994	0.00323615	0.033632
KCNK6	0.228584	0.347862	0.121855	0.261427
KCNK7	-0.0113527	-0.3816	0.00858338	0.146645
KCNK9	-0.139033	0.190925	0.0634766	-0.161234
KCNMA1	0.294646	0.248621	0.343789	-0.236
KCNMB1	0.478151	0.439541	0.31819	-0.179663
KCNMB2	0.0347588	0.175824	0.3271	-0.055468
KCNMB3	0.370877	0.138178	0.174874	0.320209
KCNMB4	0.446564	0.528591	0.488802	0.49603
KCNN1	-0.204509	-0.130927	-0.272402	-0.686483
KCNN2	0.333797	0.34128	0.0849496	-0.237723
KCNN3	0.427535	0.125878	-0.105661	0.188723
KCNN4	-0.106967	-0.223262	-0.220774	-0.265352
KCNQ1	-0.526728	-0.277089	0.0260247	-0.208641
KCNQ2	-0.109667	0.140396	-0.0307163	-0.0449097
KCNQ3	0.295854	0.296571	0.352141	0.28966
KCNQ4	-0.368787	-0.270625	-0.365115	-0.0446655
KCNQ5	-0.266723	-0.274263	-0.139437	-0.867436
KCNS1	-0.0511714	-0.0353302	-0.379032	-0.053291
KCNS2	0.539732	0.407876	-0.350033	0.0766299
KCNS3	0.146431	0.293979	0.0949413	0.0596924
KCNT1	0.0535003	0.306215	-0.299714	-0.519726
KCNT2	0.304372	0.0546717	0.147389	-0.0151603
KCNU1	0.282138	0.173004	-0.287457	-0.0770431
KCNV1	-0.0737366	-0.541578	0.0246925	0.673562
KCNV2	-0.143247	-0.00350119	-0.0651069	-0.278016
KCTD1	0.179299	0.403895	0.0475803	0.238715
KCTD10	-0.0578214	-0.125336	-0.0573318	0.234797
KCTD11	-0.0633383	-0.104353	-0.169602	-0.511763
KCTD12	-0.0798322	0.16375	-0.268341	-0.162841
KCTD13	0.292855	-0.110622	-0.244671	-0.307491
KCTD14	0.459878	0.109807	0.0849	-0.432509
KCTD15	0.236255	0.331742	0.136823	0.249728
KCTD16	0.109068	0.208628	0.214823	0.125721
KCTD17	-0.135949	-0.00305746	0.130317	-0.428704
KCTD18	0.285649	-0.0357648	0.325271	0.492017
KCTD19	0.010598	0.211391	-0.21882	0.173284
KCTD2	0.167406	0.206577	0.0606475	0.113533
KCTD20	0.280239	0.241503	0.374245	0.169401
KCTD21	-0.485867	-0.541517	-0.229891	0.136172
KCTD3	0.136265	0.165444	0.175486	0.212796
KCTD4	0.273334	0.114147	0.149161	-0.0455907
KCTD5	-0.410225	-0.234392	-0.589524	-0.206682
KCTD6	0.185593	0.0664461	0.0477549	-0.150228
KCTD7	-0.0962874	-0.521408	0.362675	0.270283
KCTD8	0.181775	-0.00421314	0.163316	0.270826
KCTD9	0.24382	0.199285	0.285192	-0.0772941
KDM1A	-1.09603	-0.890307	-0.994614	-0.489141
KDM1B	0.411754	0.49576	0.189619	0.788197
KDM2A	-1.19796	-0.524823	-0.65318	-0.655362
KDM2B	-0.414358	-0.503481	-0.700929	-0.497499
KDM3A	0.118981	0.473741	0.0451016	-0.0451656
KDM3B	0.0844636	0.360894	0.0640276	0.373166
KDM4A	-0.319279	-0.540272	-0.478055	-0.498489
KDM4B	0.129418	-0.25807	0.187996	-0.475467
KDM4C	-0.136807	0.0527247	0.183279	0.339797
KDM4D	-0.12158	0.325536	-0.0213721	-0.438276
KDM4E	0.0994597	0.206054	0.0885034	-0.355526
KDM5A	0.247332	0.162119	0.207119	0.231738
KDM5B	-0.0320799	0.0787654	-0.13496	-0.835455
KDM5C	0.339021	0.568138	0.159159	-0.0181503
KDM5D	0.36426	0.328952	0.519443	-0.137057
KDM6A	-0.119863	0.0385157	0.059398	-0.374324
KDM6B	-0.0919001	-0.282618	-0.0848708	-0.667652
KDM8	-1.75477	-2.045	-1.62019	-2.19584
KDSR	-1.20078	-1.24911	-1.36096	-3.30117
KEAP1	-1.81369	-1.91062	-1.61441	-1.79877
KHK	0.0753997	-0.248769	-0.0481802	0.245242
KIAA1191	-0.0349007	-0.116134	-0.065327	-0.145213
KL	-0.315101	-0.579795	-0.571436	-0.610462
KLB	0.189611	0.27266	-0.00536723	0.160173
KMO	0.398311	0.232894	0.153986	-0.0807582
KYNU	0.229435	-0.481417	0.254206	-0.0360369
L2HGDH	-0.0673349	0.178077	0.225046	0.193654
LALBA	-0.0724351	-0.0442072	0.414064	0.576262
LARGE	-0.103229	-0.216391	0.0687132	-0.108442
LBR	0.0947795	0.261485	0.305814	-0.0670515
LCAT	-0.0140295	0.203666	0.28946	0.145981
LCLAT1	0.384967	0.472334	0.120153	-0.0978281
LCT	-0.354246	0.195801	0.0486184	-0.35118
LCTL	-0.220473	-0.300873	-0.297626	-0.209299
LDHA	0.277197	0.362477	0.53347	0.0712033
LDHAL6A	0.194759	0.111726	0.166207	-0.191022
LDHAL6B	0.221042	0.150502	0.171057	0.435281
LDHB	0.426195	0.433744	0.139059	0.519715
LDHC	0.215489	0.23944	0.218749	-0.317171
LDHD	-0.217784	-0.123525	-0.274625	-0.320754
LDLR	-0.897385	-0.604901	-0.585553	-1.22782
LEP	-0.00774759	0.0475667	-0.0589835	-0.366756
LEPRE1	0.0631359	0.0236246	-0.435125	-0.14368
LEPREL1	0.294752	0.33135	0.210142	0.467705
LEPREL2	0.040927	-0.122226	-0.132661	0.0859711
LGSN	-0.346854	-0.277805	0.203357	-0.33957
LHPP	0.222794	0.210803	0.097143	0.0171469
LIAS	-2.51059	-2.61476	-2.69551	-3.28995
LIPA	0.069105	-0.124392	0.121819	-0.685738
LIPC	0.037373	0.249641	-0.0684416	0.175316
LIPE	-0.214062	-0.262947	-0.162025	-0.467597
LIPF	-0.137285	0.102348	-0.0149129	0.401964
LIPG	-0.0420585	-0.0176322	-0.185555	0.0140613
LIPH	-0.0544845	0.152647	0.0988396	0.514224
LIPI	0.466473	0.423092	0.427644	0.626545
LIPJ	0.127286	0.127058	-0.197549	-0.106314
LIPK	0.602386	0.092912	0.194238	-0.0276135
LIPM	0.260281	0.332268	0.117124	0.418823
LIPN	-0.097326	0.0549109	0.306755	0.145919
LIPT1	-2.43637	-2.84597	-2.77749	-3.12822
LMF1	0.0813522	0.120701	0.38957	0.0547446
LNPEP	0.109968	-0.0255031	0.152222	-0.477118
LONP1	-2.43133	-2.41142	-2.06645	-2.10517
LOX	0.183527	0.192933	0.174281	0.16536
LOXL1	-0.179257	-0.0657822	-0.0188653	-0.467276
LOXL2	0.0208445	0.0108719	0.060248	-0.276804
LOXL3	-0.452842	-0.371479	-0.380644	-0.534441
LOXL4	0.0305802	-0.0311466	0.221561	0.0171969
LPCAT1	0.00778113	0.000917905	-0.00112887	-0.267702
LPCAT2	0.274194	0.333774	0.495891	0.280466
LPCAT3	0.204728	0.0441324	-0.13812	-0.722373
LPCAT4	-0.106528	-0.0257909	-0.428953	-0.465748
LPGAT1	0.132178	0.246254	0.292395	0.233367
LPIN1	0.200836	-0.1335	0.349112	-0.0611781
LPIN2	0.146353	-0.0050449	0.114636	-0.0638663
LPIN3	-0.0215228	0.189802	-0.204196	-0.437807
LPL	0.257799	0.150888	0.0379673	-0.213741
LPO	0.0321682	-0.193133	-0.400615	-0.340591
LPPR2	-0.22174	-0.0447971	-0.11071	-0.224866
LPPR3	0.112026	-0.179061	0.148531	-0.421651
LPPR4	0.377049	-0.012125	0.48223	0.131
LPPR5	0.268578	0.337412	0.111885	0.253625
LRAT	0.135658	0.0996106	0.329026	0.403731
LSR	-0.396863	-0.311829	-0.0511355	-1.05189
LSS	-0.304594	-0.1534	-0.441542	-1.01122
LTA4H	0.421496	0.221535	0.209997	-0.278108
LTC4S	0.404689	0.555448	0.410357	0.217404
LYG1	0.0528243	-0.337384	-0.101569	-0.506803
LYPLA1	-0.506262	-0.298606	0.283311	-0.655117
LYPLA2	0.367131	0.186275	0.250776	-0.0385755
LYPLAL1	0.289892	0.28147	0.0791038	0.0576979
LYZ	0.179268	0.306958	0.270451	0.357325
LYZL1	0.18232	0.0987545	0.364661	0.432709
LYZL2	0.288862	0.236189	0.0547073	0.289618
LYZL4	-0.086251	-0.316777	0.158565	-0.392917
LYZL6	0.182201	-0.0438846	-0.0468792	0.20014
MAGT1	0.242536	0.172211	0.363455	0.64312
MAN1A1	0.306202	0.306861	0.185689	-0.309144
MAN1A2	0.197532	0.0973645	0.439506	0.170949
MAN1B1	-0.0696839	-0.0586428	0.453559	-0.128322
MAN1C1	-0.190025	-0.169796	-0.206368	0.347789
MAN2A1	0.295071	0.422294	0.355571	0.498203
MAN2A2	-0.355709	-0.0237221	-0.527666	-0.0593874
MAN2B1	-0.7747	-0.557854	-0.227138	-0.519973
MAN2B2	-0.0846669	0.23583	0.0631331	0.376017
MAN2C1	0.195251	0.201	-0.112308	0.0918646
MANBA	0.156798	0.15112	0.426477	0.657034
MANBAL	0.15104	0.109093	-0.39916	-0.177761
MANEA	0.740441	0.603161	0.184003	0.386182
MANEAL	0.386872	0.143215	0.111471	0.191202
MAOA	0.496964	0.459789	0.340407	0.256432
MAOB	0.432078	0.505514	0.349578	0.425667
MARC1_	0.02445	0.115972	0.283035	0.0521726
MARC2_	-0.0485899	-0.0820328	-0.465205	0.146645
MAT1A	0.0015421	0.156344	0.117794	-0.0419486
MAT2A	-2.42556	-2.87635	-2.59213	-2.39494
MAT2B	0.276705	0.244997	0.363419	0.136736
MBOAT1	0.251423	0.249842	0.305905	0.690546
MBOAT2	-0.00807391	0.131526	0.0676743	0.151791
MBOAT4	-0.0963703	0.0565342	-0.0651067	-0.518207
MBOAT7	-0.0934286	-0.145305	-0.248345	0.189292
MCAT	-0.991066	-0.805646	-1.39922	-1.55663
MCCC1	0.219296	0.21204	0.162254	-0.0497013
MCCC2	0.197639	0.183695	-0.024483	0.0639305
MCEE	0.182092	0.317734	0.243992	0.362482
MCOLN1	-0.332204	-0.479004	0.035602	-0.457627
MCOLN2	0.236648	0.343499	0.357811	0.184692
MCOLN3	0.489727	-0.097643	0.133751	-0.379651
MCU	-0.080545	0.124025	0.0234732	0.0999898
MDH1	0.0434628	-0.0447442	0.0274945	-0.151289
MDH1B	-0.4465	0.0835086	0.224617	-0.460204
MDH2	-0.137809	-0.428044	-0.535563	-1.20825
ME1	0.0204979	0.191526	0.0150118	0.175382
ME2	0.0645563	0.098492	0.124309	-0.544663
ME3	-0.0856705	0.0299134	0.143475	0.282559
MECR	-1.92202	-1.40813	-1.49467	-2.44702
MFN2	-2.03996	-1.94942	-2.80175	-2.55449
MFNG	-0.100576	-0.151933	-0.00763331	-0.181828
MFSD1	0.243241	0.340895	-0.242011	-0.179668
MFSD10	0.209738	0.29556	0.177829	0.316481
MFSD11	0.223321	0.0617075	0.0642202	0.144116
MFSD2A	-0.161176	0.0481535	-0.261192	-0.353524
MFSD3	0.125017	0.117495	0.220603	-0.0738453
MFSD4	-0.351804	-0.156327	0.237131	0.257897
MFSD5	0.240908	0.0104933	0.146357	-0.31538
MFSD7	0.0251637	-0.335689	0.0665075	-0.123098
MFSD8	0.189323	0.460527	0.0820299	-0.229083
MFSD9	0.216019	-0.0201111	0.210789	-0.0637721
MGAM	0.18285	-0.115579	0.0370718	-0.911469
MGAT1	-0.660119	-1.2551	-0.621019	-1.46067
MGAT2	0.167694	0.352045	0.108847	0.406082
MGAT3	-0.469073	-0.569039	-0.79448	-0.940549
MGAT4A	0.0537775	0.211996	0.138331	-0.300529
MGAT4B	0.236205	0.09337	-0.0300181	-0.0478031
MGAT4C	0.619595	0.442477	0.61749	0.252112
MGAT5	0.0381248	-0.0947093	-0.254308	-0.481965
MGAT5B	-0.0177402	-0.361201	0.0511597	0.10551
MGLL	-0.116372	-0.297977	-0.232957	-1.02315
MGST1	0.0638551	0.0827742	-0.109214	0.233904
MGST2	0.446119	0.292779	0.16054	0.499394
MGST3	0.306662	0.499324	0.391473	0.0104682
MICAL1	0.0456278	-0.0312646	0.176015	-0.35104
MICAL2	0.0634544	0.159296	-0.0731406	-0.0825807
MICAL3	-0.185585	-0.119476	0.0345255	-0.236085
MIF	0.0210994	-0.0353583	-0.107032	0.0290371
MINA	-0.0835587	-0.144163	-0.218824	-0.790662
MINPP1	-0.131006	0.179859	0.316863	-0.309284
MIOX	-0.0947867	0.120224	-0.0682364	-0.493676
MIP	0.00765551	-0.00467663	0.194575	-0.727295
MLXIP	0.0987405	0.173553	-0.531056	-0.136426
MLXIPL	-0.247551	-0.573108	-0.351651	-0.566241
MLYCD	0.346693	0.121858	0.0739241	-0.340294
MMAA	0.411237	0.654789	-0.165662	-0.338734
MMAB	0.276357	0.596424	0.142099	-0.0103357
MMACHC	-0.251757	-0.544111	-0.125097	-0.715883
MMADHC	0.0277751	0.074512	0.0987548	-0.31242
MME	-0.156331	0.0183001	-0.0816035	0.0580714
MMEL1	-0.467403	-0.378983	-0.205378	0.192447
MOCOS	0.349199	-0.104023	-0.177192	-0.103311
MOCS1	0.0472555	-0.0459348	-0.491981	-0.247873
MOCS2	0.149415	0.25048	0.232786	0.0599896
MOCS3	-2.2743	-1.79735	-2.07723	-2.34238
MOGAT1	0.351923	0.32361	0.228035	0.123184
MOGAT2	-0.151785	-0.397444	0.0941123	-0.265337
MOGAT3	-0.219051	-0.0973588	-0.035782	-0.0377144
MOGS	0.00555156	-0.0815263	0.109114	-0.436806
MOXD1	0.346937	0.296176	-0.0321433	0.425519
MPC1	0.288985	-0.0241358	0.239713	0.205219
MPC2	0.33681	0.550809	0.489362	-0.0768651
MPI	0.0383141	0.14209	-0.159343	0.0156533
MPO	-0.801331	-0.369247	-0.370802	-0.134935
MPST	-0.17289	-0.358266	0.0566364	-0.00638722
MS1	0.10697	0.216375	0.298789	-0.396058
MS2	-0.141084	-0.302877	-0.0131155	-1.03567
MSMO1	0.255803	0.0771656	0.108554	0.379547
MSR1	0.107301	0.346475	0.448903	0.0661809
MSRA	0.191663	-0.00244182	0.369808	0.169315
MSRB1	0.309095	-0.0836635	-0.27835	-0.591266
MSRB2	0.385217	0.59655	0.431475	-0.39343
MSRB3	0.536023	0.345748	0.305981	0.288544
MTAP	0.350466	0.696151	0.696933	0.630962
MTCH2	-0.250475	-0.670348	-0.316629	-0.658872
MTF1	-0.976817	-0.697679	-0.145681	0.268887
MTHFD1	-0.915003	-0.790065	-1.09125	-1.48609
MTHFD1L	0.220356	0.340178	0.276734	0.423664
MTHFD2	-0.0707162	0.0834464	-0.426074	-0.0295421
MTHFD2L	0.359265	0.299615	0.223857	0.00425191
MTHFR	-0.272218	-0.826737	-0.384001	0.0605837
MTHFS	0.323884	0.211226	0.0708806	0.454879
MTHFSD	0.402458	0.574719	0.2534	0.532131
MTR	-0.577855	-0.213364	-0.397509	-0.529842
MTRR	-0.432039	-0.0766747	-0.276137	-1.18301
MTTP	0.154247	0.133086	-0.282399	0.126453
MUT	0.254935	0.220031	0.245731	-0.0933629
MVD	-4.54598	-4.53507	-4.72317	-7.71864
MVK	-2.10946	-2.05207	-2.82905	-2.84446
MYC	-1.64258	-1.6843	-1.7298	-2.37704
NAA20	-3.57677	-3.01034	-2.3396	-3.9185
NAA30	-0.922722	-1.31796	-1.12912	-1.2887
NAA35	-0.580937	-1.18216	-0.054571	-0.721197
NAA40	-0.237321	-0.160711	-0.17206	-0.563882
NAA50	-1.41812	-1.40175	-2.46584	-2.74702
NAA60	-0.217044	-0.123373	-0.186207	-0.601506
NAAA	0.0895966	-0.0655353	-0.0476912	-0.148061
NAALAD2	0.465447	0.293066	-0.253234	-0.859878
NAALADL1	-0.43911	-0.718778	-0.483602	-0.502188
NAALADL2	-0.0244638	0.16233	0.0585182	0.0942377
NADK	-0.760132	-0.375193	-1.18548	-0.365905
NADSYN1	-0.316138	0.0940385	-0.00474046	-1.40469
NAGA	-0.00208377	-0.0866174	-0.13413	0.15803
NAGK	-0.80166	-0.722232	-0.465116	-0.307915
NAGLU	-0.105645	-0.193811	-0.00607711	-0.289341
NAGPA	-0.0522765	-0.108755	0.0911764	-0.168677
NAGS	0.143466	0.098278	0.487223	0.294076
NALCN	0.392784	0.534286	0.290483	-0.121827
NAMPT	-3.46897	-2.33033	-3.1953	-4.06902
NANP	0.40287	0.156054	0.369729	-0.080821
NANS	-0.473738	-0.515806	-0.142085	-0.313995
NAPEPLD	0.130329	0.266876	0.280346	0.0466109
NAPRT1	-0.31527	-0.30101	-0.214224	-0.36352
NAT1	0.326488	0.473538	0.213182	0.441625
NAT10	-2.72155	-2.75688	-2.33508	-2.68653
NAT14	-0.181554	0.0544356	0.0951655	0.236827
NAT2	0.504559	0.0711351	0.35339	0.411804
NAT6	-0.0699835	-0.0900211	-0.262855	-0.333175
NAT8	0.430003	0.147693	0.0549534	0.256492
NAT8B	0.770529	0.5546	0.417892	0.229029
NAT8L	0.355831	0.331809	0.379129	-0.0225111
NAT9	-0.0205962	0.302904	0.672931	0.470026
NCEH1	0.0444677	0.172962	0.137863	-0.031915
NDOR1	-2.80078	-3.66881	-2.56602	-4.38006
NDST1	-0.20029	-0.10456	0.177431	-0.00354255
NDST2	-0.654462	-0.459352	-0.199237	-0.312932
NDST3	0.141146	0.22182	0.342364	0.104426
NDST4	0.100505	-0.0529135	0.159155	0.12608
NDUFA1	-2.65847	-2.05386	-1.97261	-2.78931
NDUFA10	-0.78641	-0.998001	-1.07433	-0.961707
NDUFA11	-2.79823	-2.17416	-1.66025	-2.33478
NDUFA12	0.234928	0.436311	0.111088	0.278094
NDUFA13	-1.87901	-1.75819	-0.747031	-1.27733
NDUFA2	-1.76434	-1.81199	-1.92804	-2.35868
NDUFA3	-1.20325	-0.960249	-1.45512	-1.78252
NDUFA4	-0.568095	-0.971697	-0.716859	-0.63714
NDUFA4L2	-0.0648978	0.159059	-0.00737226	-0.0739227
NDUFA5	-0.768042	-0.892166	-0.403368	-1.15975
NDUFA6	-1.08629	-0.96504	-0.971043	-1.00206
NDUFA7	0.0366153	0.0548444	0.0257869	0.0431411
NDUFA8	-1.08728	-1.38066	-0.656874	-2.02869
NDUFA9	-0.98777	-0.959354	-0.401506	-0.890221
NDUFAB1	-1.72864	-1.13218	-1.83989	-1.8032
NDUFAF1	-0.93171	-0.699691	-0.699357	-1.31612
NDUFAF2	-0.0731688	0.279007	0.0768888	-0.275708
NDUFB1	0.177857	0.224944	0.187201	-0.0262395
NDUFB10	-1.83314	-1.55237	-1.69929	-1.30317
NDUFB11	-2.85285	-2.07059	-1.92046	-2.66186
NDUFB2	-0.586882	-0.804585	-0.611087	-0.80599
NDUFB3	-1.97793	-1.93243	-0.645143	-0.78029
NDUFB4	-0.893965	-0.902097	-0.537248	-1.13736
NDUFB5	-0.770668	-0.884102	-1.24777	-0.698952
NDUFB6	-1.68385	-1.20727	-1.37529	-3.63684
NDUFB7	-1.71438	-1.73778	-1.96151	-2.2232
NDUFB8	-2.49937	-2.15455	-2.80105	-3.38036
NDUFB9	-0.796748	-1.235	-1.51922	-1.22957
NDUFC1	-1.35158	-1.37488	-1.29493	-1.94483
NDUFC2	-1.50163	-1.41634	-1.3606	-2.2304
NDUFS1	-1.87165	-1.6698	-1.77285	-2.0276
NDUFS2	-1.52312	-1.63659	-1.13875	-1.38368
NDUFS3	-1.38126	-0.790083	-1.1657	-1.29439
NDUFS4	-0.321288	0.0234324	0.276228	0.0718089
NDUFS5	-1.42908	-0.918746	-1.08673	-1.02018
NDUFS6	0.0793901	0.229424	0.0811988	-0.00667463
NDUFS7	-0.970681	-0.667658	-0.846344	-2.15526
NDUFS8	-1.61528	-1.42835	-1.24163	-1.5328
NDUFV1	-1.82191	-1.85597	-1.78169	-2.14298
NDUFV2	-0.194121	-0.184238	-0.26608	-0.887237
NDUFV3	0.0593146	0.0581005	0.0966559	-0.0176703
NEU1	0.168946	-0.0966347	0.228783	-0.0103516
NEU2	0.254552	0.143875	0.203181	0.17766
NEU3	0.0686705	0.238397	0.0793301	-0.503797
NEU4	0.0956027	-0.123561	0.128208	-0.374836
NFKB1	0.210256	0.0354822	0.196329	0.357398
NFKBIA	0.342358	0.086979	0.203284	0.322504
NFS1	-4.09587	-4.59734	-4.99328	-9.82561
NIPA1	0.16023	-0.0724822	-0.205051	-0.473649
NIT1	0.453808	0.366057	0.490577	0.322455
NIT2	0.323291	-0.103119	0.189636	0.181794
NKX2-3	0.313275	-0.0790256	0.344232	0.453115
NME1	0.125146	-0.0671803	-0.0196533	-0.024216
NME1-NME2	0.236841	0.340574	-0.0622986	-0.280079
NME2	0.0355722	-0.0524109	0.369678	0.235091
NME3	-0.156085	-0.0807501	-0.188234	0.0766119
NME4	0.111742	0.00210062	0.209106	0.0881597
NME5	0.0919869	0.496632	-0.0924101	-0.0555719
NME6	0.160807	-0.0378248	-0.265445	0.0584204
NME7	0.221958	0.0493151	0.289789	-0.0477706
NMNAT1	-1.75214	-2.31447	-2.48929	-2.93386
NMNAT2	0.0832897	-0.336169	0.111242	-0.0927109
NMNAT3	-0.0398902	0.0339352	0.0208115	-0.688541
NMRAL1	-0.00532829	-0.10283	-0.428848	-0.436638
NMRK1	0.272021	0.247626	0.314025	0.358002
NNMT	-0.0632114	-0.103468	0.148896	-0.300127
NNT	-0.0887214	0.0125817	0.294529	0.142498
NOS1	-0.340995	-0.127496	-0.252728	-0.108672
NOS2	-0.24301	-0.0157889	0.141755	-0.196054
NOS3	0.0698008	0.157673	-0.280444	-0.250805
NOX1	0.424493	0.529959	0.184857	0.117148
NOX3	0.192127	0.0911853	-0.0739846	0.02535
NOX4	0.379652	0.00343456	0.170662	-0.342573
NOX5	-0.0758218	0.267678	0.00517179	-0.403311
NOXRED1	0.208096	0.0507131	0.334127	-0.288338
NPC1	0.0528539	-0.0412061	0.0423052	-0.219287
NPC1L1	-0.207013	-0.152289	-0.482537	0.124532
NPC2	0.21601	0.388879	0.315464	0.421701
NPL	0.414692	0.174529	0.0691651	0.523247
NPR1	-0.433104	-0.53908	0.0539093	-0.0522593
NPR2	0.0360491	-0.0693469	0.0225923	-0.113527
NPR3	0.312925	0.308801	-0.038472	-0.143487
NQO1	0.106664	-0.0398838	0.129838	-0.188581
NQO2	0.104939	0.151216	0.424051	-0.02662
NR1H2	-0.172291	-0.0649033	0.419225	0.19831
NR1H3	0.191924	0.102895	0.0244996	-0.195523
NRF1	-2.17239	-3.14235	-2.40531	-3.8197
NRIP1	0.128432	-0.0951321	0.194567	-0.62212
NSDHL	0.399925	0.241674	0.355899	0.115428
NT5C	0.0221714	0.0689175	-0.453441	-0.780358
NT5C1A	-0.135196	0.187357	0.0635407	-0.223367
NT5C1B	-0.0513728	-0.35329	-0.0567725	0.169351
NT5C2	-0.162178	0.268203	-0.220639	-0.184165
NT5C3A	0.0976419	0.122016	-0.0452508	0.261015
NT5C3B	0.100559	-0.0676855	0.0370441	0.553284
NT5DC1	0.176288	0.262787	0.0965008	-0.0915357
NT5DC2	0.125865	0.0708335	0.162741	0.179944
NT5DC3	0.0826792	0.199321	0.285137	-0.0386761
NT5E	0.128769	-0.00578493	0.279811	0.145748
NT5M	0.139436	0.109645	0.284926	-0.234673
NUDT1	-0.0514712	-0.0444189	0.0732059	-0.590416
NUDT10	0.458977	0.446641	0.527559	0.493152
NUDT11	0.415301	0.517511	0.355719	0.455767
NUDT12	0.347508	0.292597	0.392956	0.128652
NUDT13	0.035307	-0.118793	0.022911	-0.65357
NUDT14	0.191343	0.0604279	0.23899	0.356531
NUDT15	0.0380156	0.0252575	0.0464586	-0.558387
NUDT16	0.146995	0.390117	-0.0309654	0.0306892
NUDT16L1	0.160514	0.566243	0.0691219	0.00355734
NUDT17	0.170253	0.155115	-0.223949	-0.804573
NUDT18	0.13963	-0.141555	-0.167115	-0.992233
NUDT19	-0.306339	-0.107241	-0.0105464	0.393493
NUDT2	0.0967201	-0.307736	0.0156798	-0.14453
NUDT21	-3.68474	-2.48002	-4.30412	-8.62131
NUDT22	0.0886863	-0.154871	0.343496	0.134568
NUDT3	-0.0495256	0.0490568	0.0460589	0.0371942
NUDT4	0.111113	-0.384699	-0.0586249	-0.326146
NUDT5	0.3008	0.208532	0.322664	0.247495
NUDT6	0.490739	0.211631	0.108735	0.159665
NUDT7	0.409072	0.378682	0.0894943	0.111401
NUDT8	0.121166	-0.0245025	0.225503	0.628998
NUDT9	0.624183	0.366192	0.48841	0.114966
NXN	-0.122161	-0.194465	0.116118	-0.247375
NXNL2	-0.0552051	-0.0695344	0.392422	-0.228427
OAS1	-0.209202	-0.148951	-0.121784	-0.126145
OAS2	0.158065	-0.178985	-0.0712476	0.0673756
OAS3	0.136504	0.0131115	0.0406344	-0.276299
OASL	-0.00769223	-0.0944273	-0.181271	-0.42092
OAT	0.356619	-0.0777263	0.230428	0.601097
OCA2	-0.552292	-0.238132	-0.407976	-0.512141
ODC1	0.123099	0.163196	-0.00360131	-0.699352
OGDH	-2.5849	-2.478	-2.30783	-7.6939
OGDHL	-0.164421	-0.554755	-0.187361	-0.926626
OGFOD1	0.282695	0.0932131	0.155901	-0.304588
OGFOD2	0.000448034	0.0487315	0.0666723	-0.337202
OGFOD3	-0.0299141	-0.0942037	-0.186225	-0.451297
OLAH	0.359785	-0.020186	0.333	0.685828
OPA1	-3.0576	-3.01928	-2.99567	-3.62696
ORAI1	-0.0904822	0.120633	0.20183	0.233408
ORAI2	-0.278337	-0.410354	-0.124731	-0.472663
ORAI3	0.177699	0.0516168	-0.0833224	0.346198
OSBPL11	0.185889	0.0531241	-0.0830026	-0.334855
OSBPL8	0.427712	0.395477	0.257574	0.597791
OTC	0.0758652	0.217224	0.236512	0.968232
OXA1L	-0.855571	-1.0745	-0.492908	-0.177069
OXCT1	0.315459	0.0951761	-0.0301537	0.168351
OXCT2	0.488717	0.307968	-0.0894563	-0.252568
OXNAD1	0.402745	0.455319	0.424361	0.182857
OXSM	-1.42604	-1.90885	-2.27914	-2.54122
P2RX1	0.0718017	0.347474	0.11076	-0.258882
P2RX2	-0.591889	-0.366109	0.0796521	0.283728
P2RX3	-0.0552353	-0.107819	0.136972	0.291897
P2RX4	-0.362277	-0.612365	-0.458602	0.0710198
P2RX5	-0.129502	-0.356919	-0.08855	-0.343266
P2RX6	0.193882	0.120715	-0.281658	0.187733
P2RX7	-0.0835127	-0.225303	-0.415755	-0.00748153
P4HA1	0.392661	0.288199	0.219806	0.0262976
P4HA2	-0.180977	-0.519043	0.222225	-0.117794
P4HA3	0.0587751	0.022225	-0.355357	0.528562
P4HTM	0.134761	0.00950156	-0.0892582	-0.145308
PAH	-0.0777572	0.167658	0.121933	0.201964
PAICS	-0.954511	-2.28456	-1.98357	-3.36056
PAM	0.250853	0.27083	0.338073	0.0836325
PANK1	0.125776	0.277648	-0.358393	-0.208406
PANK2	0.316846	0.443624	0.15832	0.509102
PANK3	-0.233965	0.388785	0.296106	-0.241187
PANK4	0.243615	-0.115834	-0.221731	-0.112551
PAOX	0.194961	0.0170401	0.01546	0.156773
PAPSS1	-0.322723	-0.785036	-0.542693	-1.36091
PAPSS2	0.12513	-0.0640774	0.0401627	0.409085
PC	-0.42786	-0.234372	-0.535155	-0.0287684
PCBD1	0.0206675	0.229303	0.119387	0.286944
PCBD2	0.689386	0.361476	0.162878	0.424148
PCCA	0.405862	0.148058	0.0834003	-0.641737
PCCB	0.210697	-0.214182	-0.17908	0.0217062
PCK1	-0.117118	-0.227854	0.0321011	-0.228825
PCK2	0.209429	0.36412	-0.235174	-0.390516
PCTP	0.054637	0.265562	0.114849	-0.240984
PCYOX1	0.00667969	0.299316	-0.216526	-0.278706
PCYOX1L	0.43596	0.0593342	0.274971	0.647198
PCYT1A	-0.706251	-1.45559	-1.82879	-3.44553
PCYT1B	0.329082	0.420379	0.317878	0.594848
PCYT2	-0.206495	-0.146664	-0.586625	-1.49652
PDE10A	0.0944417	0.469402	-0.0531738	0.107297
PDE11A	0.521194	0.191783	0.331423	-0.195157
PDE12	-0.931009	-1.18195	-1.40653	-1.73665
PDE1A	0.152006	0.187642	0.157671	-0.036761
PDE1B	-0.0641676	0.142963	-0.161811	-0.160123
PDE1C	-0.407943	-0.226745	-0.593141	-0.306921
PDE2A	-0.157216	-0.0510079	-0.043332	-0.416155
PDE3A	-0.223797	-0.275203	-0.0772208	-0.171968
PDE3B	0.247502	0.453767	0.189088	0.207417
PDE4A	-0.0445451	-0.153511	-0.658217	-0.626501
PDE4B	0.342403	0.329511	0.434413	-0.0961049
PDE4C	-0.243704	-0.15722	-0.211277	-0.195072
PDE4D	0.0660988	0.395976	0.145431	0.30029
PDE5A	-0.172708	0.0245124	0.320712	0.14622
PDE6A	0.0535356	-0.010087	0.0404622	-0.146741
PDE6B	0.275115	0.0295765	0.193795	0.390002
PDE6C	-0.146847	0.113922	-0.331938	-0.429016
PDE6D	0.316125	0.217418	0.148449	-0.123222
PDE6G	-0.0603699	-0.311537	-0.196836	-0.91547
PDE6H	0.320209	-0.103349	0.194602	0.386079
PDE7A	0.228282	0.265109	-0.106405	0.510255
PDE7B	0.310055	0.377697	0.224283	0.400504
PDE8A	0.229159	0.113178	0.182905	0.0469957
PDE8B	-0.105409	-0.361817	-0.428704	-1.61661
PDE9A	-0.107869	-0.339268	-0.252749	-0.480867
PDHA1	0.374323	-0.0613777	0.143542	-0.431988
PDHA2	-0.0235159	-0.14388	-0.206179	-0.412365
PDHB	0.0862395	-0.181652	-0.301729	-0.493401
PDHX	0.297606	0.0666204	0.193413	-0.49003
PDK1	-0.0911153	0.12175	0.111635	0.176453
PDK2	0.0911348	0.144334	0.194497	0.0831227
PDK3	0.337564	0.485443	0.045501	0.336612
PDK4	-0.0142581	-0.0663281	0.116144	0.406841
PDSS1	-1.6434	-1.49796	-1.36313	-1.67292
PDSS2	-1.79869	-1.63208	-1.44649	-2.20175
PDXDC1	0.314283	0.233083	-0.0402259	-0.298867
PDXK	-0.378811	-0.465352	-0.957197	-0.363811
PDXP	0.173258	0.118213	0.277966	0.231589
PECR	0.18631	0.123984	0.305009	0.0410709
PEMT	0.137382	-0.104883	0.207141	-0.000822104
PEX1	-0.169733	-0.13699	-0.172152	-0.949898
PFAS	-3.82046	-3.84306	-3.87552	-6.58671
PFKFB1	0.240783	0.303533	0.596593	0.203071
PFKFB2	0.0879713	0.264706	-0.000378029	0.510175
PFKFB3	0.273524	0.150891	0.0207373	-0.0604643
PFKFB4	-0.189767	-0.529457	-0.107662	0.169176
PFKL	0.0871438	0.13235	0.164076	-0.0108726
PFKM	-0.388003	-0.297066	-0.311631	-0.751395
PFKP	-1.00856	-0.93559	-0.931233	-1.15023
PGAM1	-2.35046	-3.51849	-2.31411	-4.48579
PGAM2	-0.189469	-0.219631	-0.18972	-0.669636
PGAM4	0.312941	0.0833418	-0.123422	0.259391
PGAM5	0.361536	0.154362	0.187961	0.325355
PGAP1	0.24707	0.0936875	-0.134799	-0.150177
PGD	-2.5877	-3.3823	-2.09049	-4.0331
PGK1	-2.32174	-3.31669	-3.56971	-8.78068
PGK2	0.180662	0.287108	0.147724	-0.190853
PGLS	-0.940502	-1.28169	-1.31793	-1.84441
PGM1	0.393677	0.249585	0.22023	-0.00704082
PGM2	0.031338	0.318282	-0.325342	-0.175731
PGM2L1	0.0906957	-0.172002	0.0594789	0.028551
PGM3	-2.92321	-2.81606	-2.05326	-5.48347
PGM5	0.278792	0.587488	0.206252	-0.0796105
PGP	-0.665909	-0.511315	-0.522979	-0.775578
PGS1	-1.52826	-2.36083	-1.82722	-2.00918
PHF2	-0.113012	-0.453009	-0.182835	-0.387039
PHF8	0.00930652	0.362912	-0.113884	-0.432859
PHGDH	0.235999	0.131165	0.0178671	-0.264527
PHOSPHO1	0.13502	-0.114439	0.00300163	0.327152
PHOSPHO2	0.344413	0.298468	0.352993	0.174434
PHYH	-0.259786	-0.242773	0.137306	0.096476
PHYHD1	-0.24561	-0.295505	0.00519824	0.309261
PHYKPL	0.106438	-0.227931	0.189125	-0.278779
PI4K2A	0.226127	0.361455	0.13519	-0.0250464
PI4K2B	0.34214	0.183165	0.706389	0.588819
PI4KA	-2.43987	-1.46174	-2.02006	-1.9342
PI4KB	-0.876273	-1.70759	-1.33468	-2.48356
PIGA	0.635811	0.599844	0.891451	0.744136
PIGB	0.323608	0.134358	0.0351896	0.108999
PIGC	0.189915	0.090317	0.096541	0.604893
PIGF	0.517277	0.53602	0.770601	0.623963
PIGG	0.140926	0.360759	-0.0278034	0.0855903
PIGH	0.201197	0.293683	0.549971	0.0637604
PIGK	0.61402	0.426883	0.527215	0.296107
PIGL	0.358377	0.174545	0.0493169	-0.474034
PIGM	0.316719	-0.123929	0.383936	0.360948
PIGN	0.158652	-0.0826642	0.0798293	0.44941
PIGO	0.326749	0.136402	-0.0376011	-0.84684
PIGP	0.521033	0.265158	0.445639	0.466132
PIGQ	-0.358029	-0.106733	-0.294582	-0.351468
PIGS	-0.353004	-0.0615949	-0.233655	-0.636926
PIGT	0.529648	0.631015	0.203876	0.829995
PIGU	0.604444	0.656056	0.729428	0.809742
PIGV	0.134867	0.23806	0.166837	0.342616
PIGW	0.300405	0.515026	0.532831	0.335158
PIGX	0.381803	0.375366	0.379431	0.588848
PIGY	-0.125251	0.378928	0.206221	-0.0215702
PIGZ	0.243896	0.186555	0.338	-0.381394
PIK3C2A	0.35124	0.443158	0.262679	0.450542
PIK3C2B	-0.213456	-0.237254	-0.160187	-0.551704
PIK3C2G	0.380013	0.241044	0.517868	0.344031
PIK3C3	-3.97903	-4.17787	-3.76334	-5.70394
PIK3CA	0.132767	0.229273	0.207926	-0.318778
PIK3CB	0.40402	0.467742	0.418969	0.255276
PIK3CD	-0.101422	-0.119946	-0.120408	-0.398799
PIK3CG	-0.446001	-0.191412	-0.320763	-0.0125953
PIK3R1	0.0737738	0.0935286	0.0146403	-0.112366
PIK3R2	-0.643615	-0.434344	-0.023683	-0.140431
PIK3R3	0.20105	0.140691	0.250334	0.343553
PIK3R4	-1.22776	-0.755303	-0.854041	-0.944532
PIK3R5	-0.49762	-0.701008	-0.463658	-1.84829
PIK3R6	-0.00769636	-0.16416	-0.346175	-0.471349
PIKFYVE	0.286326	0.326071	0.230975	0.0442805
PIP4K2A	0.293733	0.024633	0.467179	0.116709
PIP4K2B	-0.260103	-0.322079	-0.032806	-0.0591111
PIP4K2C	-0.325605	-0.149852	-0.756779	-1.05069
PIP5K1A	0.0406074	-0.0502185	0.349692	-0.10024
PIP5K1B	0.335706	0.16352	0.156791	-0.160277
PIP5K1C	-0.156796	-0.187827	-0.143801	0.109132
PIP5KL1	0.0669368	0.0276956	-0.176593	-0.168443
PIPOX	-0.308009	-0.444345	-0.238068	-0.897649
PIR	0.285779	0.24834	-0.0466575	0.251678
PISD	-2.8777	-3.54664	-2.88455	-4.41107
PKD1	-0.159213	-0.149128	-0.113952	-0.806612
PKD2	0.235721	0.205667	0.402734	-0.135064
PKD2L1	0.274001	0.0868837	0.267285	-0.212266
PKLR	-0.253764	-0.125894	-0.103918	-0.210526
PKM	-3.22406	-3.36494	-3.34926	-2.75866
PL1	0.128139	0.317805	0.156297	-0.157659
PLA1A	0.215591	0.132231	0.428817	0.0679831
PLA2G10	-0.0526764	0.112891	0.0191755	0.134712
PLA2G12A	-0.0239156	0.176807	0.0234945	0.376226
PLA2G12B	0.0826568	0.0628367	-0.193682	-0.307211
PLA2G15	-0.143379	0.0621768	-0.104693	-0.198475
PLA2G16	-0.237521	-0.089918	-0.162792	-0.0856233
PLA2G1B	0.153286	0.155775	0.338756	0.267071
PLA2G2A	0.115715	0.0450498	0.0446235	-0.362562
PLA2G2C	0.174876	0.108898	-0.298579	-0.450984
PLA2G2D	0.0459211	0.306877	-0.0141739	-0.0979849
PLA2G2E	0.1482	-0.0485299	-0.0199784	-0.261625
PLA2G2F	-0.434559	-0.120784	0.130972	-0.486918
PLA2G3	-0.206429	-0.461388	0.112488	0.0116664
PLA2G4A	0.428214	0.00358493	0.232916	0.791177
PLA2G4B	-0.375652	-0.557307	-0.285297	-0.0167486
PLA2G4C	-0.156836	0.0409998	0.0739493	-0.188767
PLA2G4D	-0.659458	-0.417519	-0.61054	-1.10361
PLA2G4E	-1.09921	-1.45256	-1.69915	-1.34817
PLA2G4F	-0.526311	-0.307671	-0.77984	-0.696472
PLA2G5	0.467893	0.389597	0.175975	0.0588675
PLA2G6	-0.237087	-0.576506	-0.354926	-0.448264
PLA2G7	0.375166	0.276731	0.360381	0.221139
PLB1	0.0127944	-0.299691	-0.189454	-0.213446
PLCB1	0.100469	-0.0641598	-0.10488	-0.294396
PLCB2	-0.394331	-0.814425	-0.295565	0.00143967
PLCB3	-0.20488	-0.38505	0.070657	-0.643428
PLCB4	-0.0266874	-0.301654	-0.11211	0.120658
PLCD1	0.0599421	-0.197528	0.0476499	-0.274562
PLCD3	-0.100502	-0.434855	-0.392373	-0.609986
PLCD4	-0.356687	-0.196249	-0.19935	-0.185216
PLCE1	-0.202578	-0.426162	-0.576498	-0.782688
PLCG1	0.266786	0.324393	0.126483	-0.335042
PLCG2	0.108799	-0.0707594	-0.180754	0.256251
PLCH1	0.116927	0.09521	0.0264354	-0.34801
PLCH2	-0.0454681	-0.257373	-0.0748348	-0.0172695
PLCL1	-0.059296	0.19779	0.219323	0.365574
PLCL2	-0.113375	0.0917893	0.354033	0.10128
PLCXD1	-0.13329	0.177453	0.108477	0.0495928
PLCXD2	-0.187064	-0.0216185	0.016228	-0.295174
PLCXD3	0.377248	0.224477	-0.108139	-0.13935
PLCZ1	0.257192	0.146683	0.423836	0.367863
PLD1	0.0514688	-0.0156489	0.269579	0.668335
PLD2	0.0408121	0.0384697	0.113298	0.275421
PLD3	-0.620568	-0.484819	-0.673302	-1.04127
PLD4	0.0579035	0.0389899	-0.0135895	0.100658
PLD5	0.00287625	0.0575967	0.476453	-0.098406
PLD6	-0.0869451	0.0588539	-0.0646058	-0.0770593
PLIN1	0.0728494	-0.127942	-0.519824	0.00605799
PLIN2	-0.108822	-0.199335	-0.368683	0.0140337
PLIN3	-0.471875	-0.312191	-0.361267	0.0653461
PLIN4	0.534397	0.229773	0.267214	0.238854
PLIN5	0.0457371	0.121641	-0.0869575	-0.0349449
PLOD1	-0.100646	0.272484	0.0470887	0.117105
PLOD2	0.377933	0.423857	0.285611	0.306283
PLOD3	-0.121268	0.102632	-0.0924495	-0.443405
PLP1	0.332465	0.298697	0.144757	0.0356282
PMM1	-0.191208	0.0419284	-0.278666	0.0367745
PMM2	-0.372777	-0.181029	-0.70274	-1.05629
PMP2	0.470021	0.226311	0.468759	0.594311
PMVK	-3.46325	-2.77129	-2.69235	-5.57068
PNLIP	0.0343875	-0.192026	0.148507	-0.341217
PNLIPRP1	0.237251	0.195521	0.286989	-0.176825
PNLIPRP2	0.301367	0.235917	0.193591	0.125149
PNLIPRP3	0.568066	0.322253	0.342695	0.163237
PNMT	0.0763538	0.0126119	-0.162294	-0.371437
PNP	-0.0102063	0.0650615	0.0276026	0.487652
PNPLA1	0.175688	0.102757	0.42989	0.701093
PNPLA2	0.00322999	0.0823362	0.254301	0.053515
PNPLA3	-0.36303	-0.0420213	0.108093	-0.177559
PNPLA4	0.238716	0.54746	0.37957	0.394029
PNPLA5	0.0555803	-0.515905	0.0692306	-0.11948
PNPLA6	-0.142969	-0.506921	-0.479888	-0.620668
PNPLA7	-0.445812	-0.382206	-0.25808	-0.415593
PNPLA8	0.0317075	0.366366	-0.0328587	0.171949
PNPO	-0.0144985	0.0660203	0.277729	0.154932
POFUT1	-0.533588	-0.921847	-0.769006	-0.522768
POFUT2	-0.296351	0.00247828	-0.126681	-0.571858
POMGNT1	0.2992	0.101773	0.338746	-0.106709
POMT1	-0.0200187	0.120559	0.0795276	-0.243233
POMT2	0.160345	0.132667	0.290303	0.227823
PON1	0.0119691	0.388858	0.447848	0.1229
PON2	0.214849	0.0491868	0.0988202	-0.0440344
PON3	0.0923005	0.165598	-0.14512	0.401934
POR	-0.725885	0.11698	0.0207043	-0.650895
PP1	0.199557	-0.00755572	0.495005	0.326241
PP2	-0.0547062	0.0586535	0.0645082	-0.482017
PPA1	-3.5851	-2.80801	-1.53879	-2.40409
PPA2	-1.61604	-1.90216	-2.22914	-1.94356
PPAP2A	0.284425	0.572117	0.114124	-0.114378
PPAP2B	0.33403	0.448427	0.0978842	-0.0632772
PPAP2C	0.137003	0.20152	-0.0597142	-0.446566
PPAPDC1A	0.0820472	0.0606289	0.301735	-0.0886646
PPAPDC1B	0.508857	0.335246	0.0107291	-0.26176
PPAPDC2	0.654044	0.630592	0.229711	0.0390784
PPAPDC3	0.0158115	-0.0380822	-0.220952	-0.376934
PPARA	0.158647	-0.0507472	-0.0793355	-0.734658
PPARD	-0.463472	-0.32167	-0.354177	-0.258306
PPARG	0.20543	0.271979	0.00094117	-0.602864
PPAT	0.00322999	0.102374	-0.0963386	0.0882461
PPCDC	-2.50109	-2.78888	-3.58707	-4.07761
PPCS	-1.73214	-1.90151	-1.83574	-1.77231
PPIP5K1	-0.0331892	-0.105716	-0.0372871	-0.586154
PPIP5K2	-0.143649	-0.241825	0.364481	0.0555729
PPOX	-0.399647	-0.203964	-0.242861	-0.14026
PRDX1	0.319666	0.395712	0.0481511	-0.291791
PRDX2	0.055195	0.191757	0.17833	-0.0218018
PRDX3	-0.0918385	-0.110371	0.358302	-0.773684
PRDX4	0.618586	0.501478	0.456284	-0.182333
PRDX5	-0.0439612	0.279494	0.266142	0.162614
PRDX6	-0.0122339	-0.0205738	-0.0902677	0.0373478
PRG3	0.070015	0.0618047	0.320044	0.139928
PRODH	-0.315621	-0.28488	-0.313085	-1.37144
PRODH2	-0.649899	-0.673439	-0.682237	-0.721018
PRPS1	0.73491	0.657182	0.622389	-0.248046
PRPS1L1	0.112596	0.172341	0.350069	0.469501
PRPS2	0.295202	0.43573	0.0664554	0.123871
PRPSAP1	0.480736	0.146816	0.358305	-0.0763278
PRPSAP2	0.404293	0.408353	-0.14567	-0.225211
PSAT1	0.201082	0.0742012	0.0893167	0.434565
PSPH	0.340701	-0.178222	0.0640911	-0.332271
PTDSS1	-1.26024	-0.924108	-1.06611	-1.72994
PTDSS2	0.48822	0.428046	0.154887	0.4726
PTEN	0.0693262	0.469819	0.214021	-0.332994
PTER	0.371665	0.366485	0.271349	-0.453266
PTGDS	-0.249876	-0.0198315	-0.0712507	-0.175156
PTGES	0.271713	0.341358	-0.252215	-0.0334552
PTGES2	0.0111736	0.00912915	0.0335078	-0.32175
PTGES3	-0.286262	-0.564368	-0.400868	-0.558379
PTGFRN	-0.3657	-0.348224	0.00404991	-0.0103074
PTGIS	-0.424876	-0.0831271	-0.0202321	-0.112754
PTGR1	0.269225	0.229461	0.355858	0.481321
PTGR2	0.175026	0.185023	0.279314	0.0490302
PTGS1	0.259892	-0.0941162	-0.32081	-0.0794843
PTGS2	0.216349	0.56603	0.0474982	0.544704
PTS	-0.342698	-0.194404	-0.690823	-0.725072
PXDN	-0.102336	-0.183565	-0.0063255	-0.102658
PXDNL	-0.0646231	0.0930186	0.0500732	0.0411514
PYCR1	-0.0773621	-0.00577798	-0.0692634	0.164637
PYCR2	0.257191	0.0137899	0.0706366	-0.432994
PYCRL	0.185858	-0.0387024	-0.162528	-0.102702
PYGB	-0.357651	-0.496632	-0.523234	-0.869154
PYGL	-0.08721	-0.137297	0.15723	0.0943464
PYGM	-0.27905	-0.463338	-0.316491	-1.58988
PYROXD1	-0.87135	-0.322553	-0.48907	-1.33659
PYROXD2	-0.0925922	0.0157324	0.0880781	-0.371231
QDPR	0.0103339	-0.0491237	0.11971	0.00401941
QPRT	-0.019783	-0.229706	-0.459121	-0.472956
QSOX1	0.0401708	0.00854632	0.126422	0.224247
QSOX2	-0.260777	-0.437493	-0.0735178	-0.96727
RAB18	-0.464711	-0.712965	-0.372528	0.0195152
RAC1	-0.66942	-0.976286	-0.493002	-0.558581
RBKS	0.083694	-0.061869	0.277478	-0.129003
RDH10	0.0756804	0.159499	0.113563	-0.229581
RDH11	0.366773	0.43681	0.152657	-0.271
RDH12	0.0597989	-0.064711	0.198683	-0.388216
RDH13	0.33377	0.0767002	-0.175618	-0.302191
RDH14	0.300218	0.335318	0.271551	0.267585
RDH16	-0.0590728	0.113221	0.152796	-0.153094
RDH5	-0.0607291	-0.249533	-0.516146	-1.81966
RDH8	-0.86042	-1.05607	-0.616862	-0.91236
RENBP	0.186612	0.0857417	-0.119138	-0.43377
RETSAT	-0.158139	-0.261921	-0.278703	-0.200054
RFK	-2.02595	-1.75377	-2.83674	-4.59128
RHAG	0.256374	0.127858	0.22483	-0.0201721
RHBG	-0.024197	-0.0645477	-0.332491	-0.293683
RHCG	0.420953	0.320046	0.0367889	0.146061
RNLS	0.177399	-0.0808696	0.188695	0.569302
RPE	-1.37131	-1.6012	-0.983599	-2.05874
RPE65	0.0019182	0.335364	0.000701991	-0.178688
RPIA	-0.00433585	-0.0457788	-0.076231	-0.417759
RRM1	-3.96843	-5.79338	-7.03702	-8.51929
RRM2	-1.16149	-1.09585	-2.11365	-1.42294
RRM2B	0.395858	0.105308	-0.144433	0.0113531
RSAD1	-0.0562097	-0.00220361	-0.591292	-0.045103
RYR1	0.106555	-0.00466143	-0.185859	-0.209598
RYR2	0.152659	0.0851781	0.514218	0.190774
RYR3	-0.279493	-0.0463863	-0.686913	-1.0137
SARDH	-0.649329	-0.491685	-0.245216	-0.352883
SAT1	0.715249	0.607305	0.382713	0.379869
SAT2	0.107656	-0.0560015	0.210574	-0.0701956
SATL1	0.416199	0.531539	0.320297	0.0268688
SC5D	0.378367	0.279352	0.447781	0.0865943
SCAP	-1.14153	-1.06707	-1.86172	-0.625748
SCARB1	-0.323831	-0.111613	-0.12558	-0.73703
SCCPDH	0.173321	0.369375	0.192958	0.328141
SCD	0.260524	-0.399448	-0.268055	0.114514
SCD5	0.0916438	0.146288	0.303584	-0.303341
SCLY	-0.354303	-0.354365	-0.0231703	-0.131434
SCN10A	0.205533	0.0860606	0.0950441	-0.00496172
SCN11A	-0.232247	0.0575119	0.0320216	0.00303533
SCN1A	0.342948	0.303853	0.500033	0.565934
SCN1B	-0.105419	-0.347072	0.0603053	-0.652751
SCN2A	0.355038	0.135529	-0.128802	0.196504
SCN2B	0.0516618	-0.0755614	0.569549	0.275753
SCN3A	0.266742	0.337553	0.231007	0.0295704
SCN3B	-0.404564	-0.318865	-0.176635	-0.29441
SCN4A	-0.516433	-0.649322	-0.244053	-0.758859
SCN4B	0.295774	0.205023	0.173378	0.142721
SCN5A	-0.177932	-0.275719	0.134055	-0.134806
SCN7A	0.289462	-0.177863	-0.197646	-1.91267
SCN8A	0.241993	0.0789765	-0.096737	-0.168684
SCN9A	-0.344815	-0.249942	-0.279957	-0.154587
SCNN1A	-0.0642905	0.115135	0.00731719	-0.417082
SCNN1B	-0.0576953	-0.0261769	0.315714	0.577904
SCNN1D	-0.224491	-0.204293	-0.49248	-0.722147
SCNN1G	0.198023	-0.0157328	-0.114134	0.228777
SCO2	-2.70176	-2.14297	-2.59904	-2.08769
SCP2	0.209348	0.255338	-0.118582	0.393846
SDHA	-2.64714	-5.21601	-4.029	-2.55319
SDHB	-2.95547	-4.10943	-3.30282	-4.2687
SDHC	-2.22017	-1.62203	-1.54944	-1.32873
SDHD	-2.03448	-2.19022	-2.34321	-2.63626
SDR16C5	0.0808611	0.207795	0.236606	0.154799
SDR39U1	0.375068	0.468234	0.289288	0.480035
SDR42E1	-0.141324	-0.0166608	0.314648	-0.283602
SDR9C7	0.0590899	-0.0796557	-0.0844741	0.193905
SDS	-0.138702	-0.0401646	-0.167199	-0.784807
SDSL	-0.25873	-0.409649	-0.407581	-0.180558
SEPHS1	-0.538089	-0.214351	-0.457404	-0.624613
SEPHS2	-2.52755	-2.88429	-2.50547	-2.00554
SERPINA1	-0.0451617	0.015002	-0.0692353	-0.202809
SFXN1	0.346803	0.446877	0.357665	-0.214687
SFXN2	0.211388	0.297804	0.00114599	0.161987
SFXN3	-0.425107	-0.194	0.175724	-0.408848
SFXN4	-0.159169	-0.180403	0.043523	-0.161865
SFXN5	-0.217671	-0.144908	-0.158953	-0.619798
sgATP1A2_5	-0.208047	-0.214222	-0.820644
sgATP1A2_6	0.264036	0.676405	0.137856
sgATP1A2_7	-5.24584	-2.49477	-0.428016
sgATP1A2_8	-1.57034	0.280363	-2.01768
sgATP1A3_1	-1.33952	-1.81849	-1.90074
sgATP1A3_2	-0.505888	-0.298928	-0.592098
sgATP1A3_3	-0.177175	0.151723	-1.0118
sgATP1A3_4	-0.0675375	-0.887567	-0.166164
sgATP1A3_5	-1.02146	-2.16059	-2.88881
sgATP1A3_6	-0.113582	0.23804	0.518628
sgATP1A3_7	-0.374286	0.15472	-0.523455
sgATP1A3_8	0.219544	0.0450012	-0.251353
sgATP1A4_1	-0.0657466	-0.0479877	0.345165
sgATP1A4_2	0.688503	-0.0581324	-1.32022
sgATP1A4_3	0.490755	1.08331	1.3557
sgATP1A4_4	-0.184954	-0.948443	-0.284911
sgATP1A4_5	-0.550475	-0.0669295	-0.449711
sgATP1A4_6	0.993454	0.585958	0.314032
sgATP1A4_7	0.194291	0.907874	-0.459221
sgATP1A4_8	0.880414	-0.51892	-0.591013
sgATP1B1_1	0.0484802	-0.263127	-0.0978001
sgATP1B1_2	0.0761509	-0.662327	-0.610922
sgATP1B1_3	0.0973765	-0.185726	-0.2417
sgATP1B1_4	1.0323	1.00091	-0.167386
sgATP1B1_5	0.315734	1.13433	1.00532
sgATP1B1_6	-0.52976	-0.210177	-0.894147
sgATP1B1_7	0.589816	-0.00572439	0.696321
sgATP1B1_8	0.51741	0.261094	0.810627
sgATP1B2_1	-0.836225	-0.826859	-0.607391
sgATP1B2_2	-0.000737909	-0.0902213	-0.0637686
sgATP1B2_3	-0.137582	-0.193363	-0.38005
sgATP1B2_4	-0.442613	-0.999082	-1.9894
sgATP1B2_5	-0.0715437	0.0757954	0.707715
sgATP1B2_6	0.823534	0.106602	0.82644
sgATP1B2_7	0.289933	-0.227115	-0.495401
sgATP1B2_8	0.298989	0.606216	0.470085
sgATP1B3_1	-4.02534	-3.48801	-1.73619
sgATP1B3_2	-0.548951	-0.0912104	-0.348544
sgATP1B3_3	-1.32382	-2.92697	-1.13672
sgATP1B3_4	-1.40203	-1.456	-1.73322
sgATP1B3_5	-3.43033	0.327356	-2.73049
sgATP1B3_6	-3.3236	-2.93944	-2.00006
sgATP1B3_7	-0.707978	-1.80342	-0.688023
sgATP1B3_8	-2.02491	-1.53977	0.749109
sgATP1B4_1	0.508341	-0.93643	0.440257
sgATP1B4_2	0.606816	-0.0577537	7.32463e-05
sgATP1B4_3	0.185524	0.116187	-0.0397197
sgATP1B4_4	0.212007	0.0674684	0.946503
sgATP1B4_5	0.390051	0.208001	-0.275856
sgATP1B4_6	0.502975	0.562313	0.857952
sgATP1B4_7	-0.300439	-0.684054	-3.03801
sgATP1B4_8	0.624493	0.291248	0.771809
sgATP2A1_1	-0.901773	-1.02205	-0.640498
sgATP2A1_2	0.299625	0.382202	0.472372
sgATP2A1_3	-0.911562	-0.663764	-1.14336
sgATP2A1_4	0.386331	-0.1665	-0.491024
sgATP2A1_5	-3.92529	-2.18611	-1.62638
sgATP2A1_6	-0.349477	-0.0413441	-0.192551
sgATP2A1_7	0.235577	0.159411	-0.136272
sgATP2A1_8	-1.19228	-1.77174	-1.60161
sgATP2A2_1	-9.93274	-3.48686	-9.96607
sgATP2A2_2	-9.76985	-8.18267	-10.7144
sgATP2A2_3	-1.32834	-2.16973	0.373563
sgATP2A2_4	-4.33143	-5.99382	-6.96607
sgATP2A2_5	-5.25306	-2.11049	-3.17586
sgATP2A2_6	-9.61808	-3.0474	-9.26358
sgATP2A2_7	-4.71038	-4.38093	-10.3532
sgATP2A2_8	-9.67376	-9.13472	-8.85904
sgATP2A3_1	0.231449	-0.509448	-0.255161
sgATP2A3_2	-1.1555	-1.4152	-4.35547
sgATP2A3_3	0.504476	-0.158307	0.46264
sgATP2A3_4	0.152633	0.137613	0.0607076
sgATP2A3_5	-0.122473	-0.0185569	0.267706
sgATP2A3_6	-0.21606	-0.208298	-1.01541
sgATP2A3_7	0.854012	0.479994	-0.333459
sgATP2A3_8	-0.1123	0.460459	1.05231
sgATP2B1_1	-0.217347	-1.12483	0.553836
sgATP2B1_2	0.129758	-0.233338	-0.265366
sgATP2B1_3	-0.47018	0.628883	-0.643472
sgATP2B1_4	0.356287	-0.0632767	-0.129341
sgATP2B1_5	0.134774	-0.726213	-6.07406
sgATP2B1_6	-0.412746	0.181727	0.427762
sgATP2B1_7	-0.277575	0.65855	0.000629013
sgATP2B1_8	0.0806401	-0.670176	-0.256659
sgATP2B2_1	0.0282249	0.667325	1.28921
sgATP2B2_2	-0.215816	-0.216937	0.428786
sgATP2B2_3	0.134212	-0.643486	-0.794547
sgATP2B2_4	-0.273221	-0.384713	-0.866894
sgATP2B2_5	0.193003	0.081064	-0.191686
sgATP2B2_6	0.142468	0.201795	0.890668
sgATP2B2_7	0.0117553	0.652607	-0.95343
sgATP2B2_8	0.492316	0.0775668	-7.5355
sgATP2B3_1	-0.0849126	0.36309	0.0716942
sgATP2B3_2	0.387325	0.195263	0.342417
sgATP2B3_3	-0.224026	-0.380919	-0.883166
sgATP2B3_4	-1.47001	-0.851374	-1.55254
sgATP2B3_5	1.21236	0.191535	0.516461
sgATP2B3_6	-0.23729	-0.32582	0.0655664
sgATP2B3_7	0.278893	0.39696	0.136271
sgATP2B3_8	-0.0874056	0.0313259	-0.126739
sgATP2B4_1	0.123329	-0.916292	1.43581
sgATP2B4_2	0.89226	1.24418	1.76626
sgATP2B4_3	0.402202	0.306011	-0.974561
sgATP2B4_4	-1.38996	-0.940849	-2.61937
sgATP2B4_5	-0.38278	-1.24071	-0.335481
sgATP2B4_6	0.521386	-0.152541	0.351602
sgATP2B4_7	0.183985	0.316169	-0.951971
sgATP2B4_8	0.254328	0.679267	0.316652
sgATP2C1_1	-1.05968	0.0917236	-7.52742
sgATP2C1_2	-0.246378	-0.137445	-3.80961
sgATP2C1_3	-0.578267	0.0785492	-10.0044
sgATP2C1_4	-0.773503	-0.128747	-2.91266
sgATP2C1_5	-0.303686	-0.398185	-2.34452
sgATP2C1_6	-0.528231	0.179727	-2.81904
sgATP2C1_7	-0.504726	0.224951	-2.23176
sgATP2C1_8	-0.226756	-0.264625	-1.44693
sgATP2C2_1	0.11077	0.131491	-0.181669
sgATP2C2_2	-0.616156	-0.530607	-0.388623
sgATP2C2_3	-0.381707	-0.960375	-1.63317
sgATP2C2_4	-0.339343	-0.679264	-3.77415
sgATP2C2_5	-0.256181	-0.372176	-1.96718
sgATP2C2_6	0.27111	0.110472	0.403907
sgATP2C2_7	0.301186	-0.287926	0.110879
sgATP2C2_8	-0.0795581	-0.0111353	-0.354237
sgATP4A_1	0.142871	-0.732086	-0.992877
sgATP4A_2	0.532852	0.673081	0.0377678
sgATP4A_3	-0.785822	-0.606415	0.767838
sgATP4A_4	-0.202886	0.511229	1.63602
sgATP4A_5	0.13498	0.477258	-0.422757
sgATP4A_6	-0.0253618	0.108858	-0.617506
sgATP4A_7	-0.794238	0.188725	-2.59685
sgATP4A_8	1.33981	0.163668	0.346334
sgATP4B_1	-0.0335294	-0.0126824	-0.752354
sgATP4B_2	-0.0896534	1.05213	2.38846
sgATP4B_3	-0.313364	0.378385	-0.504655
sgATP4B_4	-0.408361	-0.658034	-0.190293
sgATP4B_5	0.753044	0.453764	1.75382
sgATP4B_6	-0.201701	0.0978173	-0.470735
sgATP4B_7	0.463189	0.471341	0.718444
sgATP4B_8	0.975443	-0.511677	-1.96274
sgATP5A1_1	-1.99003	-2.25965	-3.21639
sgATP5A1_2	-8.7606	-7.47457	-1.62146
sgATP5A1_3	-2.7401	-1.83108	-2.83213
sgATP5A1_4	-1.64846	-1.3324	-8.2166
sgATP5A1_5	-2.00955	-1.65785	-2.5781
sgATP5A1_6	-7.88549	-8.02085	-7.74518
sgATP5A1_7	0.0545402	-0.698467	-1.18809
sgATP5A1_8	-1.18179	-2.62235	-1.47297
sgATP5B_1	-1.32185	-0.749124	-0.602664
sgATP5B_2	-3.34275	-2.80008	-3.82124
sgATP5B_3	-1.27233	-1.37241	-0.984982
sgATP5B_4	-2.12267	-5.33036	-10.5465
sgATP5B_5	-3.19821	-9.80714	-8.53147
sgATP5B_6	-5.56797	-4.37346	-10.3646
sgATP5B_7	-3.55519	-2.32031	-4.16952
sgATP5B_8	-1.39649	-1.10877	-1.59703
sgATP5C1_1	-10.5749	-4.62224	-2.19973
sgATP5C1_2	0.368732	-0.669538	0.204151
sgATP5C1_3	-3.21652	-3.56229	-4.65858
sgATP5C1_4	-1.76827	-0.518303	-2.76892
sgATP5C1_5	0.149873	0.641799	0.274615
sgATP5C1_6	-0.571568	-0.73705	-0.638661
sgATP5C1_7	-4.07904	-2.77972	-4.19938
sgATP5C1_8	-0.360681	-0.961604	-0.354012
sgATP5D_1	-0.81537	-1.10094	-0.590745
sgATP5D_2	-3.30317	-2.15768	-2.28002
sgATP5D_3	-4.44103	-5.16325	-2.5681
sgATP5D_4	-3.93609	-5.15625	-9.1285
sgATP5D_5	-2.66332	-3.66883	-9.43755
sgATP5D_6	-1.21599	-1.43623	-2.57177
sgATP5D_7	-2.63736	-9.54895	-9.27328
sgATP5D_8	-2.64146	-1.41031	-3.02003
sgATP5E_1	-2.1843	-2.79956	-2.66403
sgATP5E_2	-1.22839	-0.901041	-0.498876
sgATP5E_3	1.03677	-0.406518	-4.12698
sgATP5E_4	-1.39589	-2.30063	-3.14288
sgATP5E_5	-3.87711	-3.074	-2.84056
sgATP5E_6	-5.18372	-3.04555	-10.0782
sgATP5F1_1	0.0341745	-0.563975	-0.630711
sgATP5F1_2	-1.4222	-1.06509	-1.35533
sgATP5F1_3	-1.61316	-1.77683	-2.23925
sgATP5F1_4	-1.53251	-1.12514	-0.809742
sgATP5F1_5	-1.21399	-1.5924	-2.02198
sgATP5F1_6	-9.39884	-7.33859	-8.64788
sgATP5F1_7	-0.232908	0.182954	0.115246
sgATP5F1_8	-1.8144	-1.68611	-3.42424
sgATP5G1_1	-0.116334	-0.487944	0.143345
sgATP5G1_2	-0.085399	0.0947265	-0.366311
sgATP5G1_3	0.7656	0.584535	0.645065
sgATP5G1_4	-0.73747	0.381908	-0.66496
sgATP5G1_5	1.14193	1.38768	0.288705
sgATP5G1_6	-0.0659915	-0.269424	-0.199007
sgATP5G1_7	-0.101941	0.393427	0.904831
sgATP5G1_8	-0.224281	-1.11143	-0.385401
sgATP5G2_1	-1.37197	-0.836073	-0.818986
sgATP5G2_2	0.326423	-0.658326	0.190275
sgATP5G2_3	0.336908	-0.421294	-1.51815
sgATP5G2_4	0.337222	0.631927	0.224124
sgATP5G2_5	0.194099	0.229033	0.636953
sgATP5G2_6	0.23762	0.434269	0.253362
sgATP5G2_7	-3.88199	-2.37975	-5.59807
sgATP5G2_8	0.454944	-0.528697	-0.549538
sgATP5G3_1	-9.93274	-0.327361	-5.75213
sgATP5G3_2	0.0725304	0.458587	0.68473
sgATP5G3_3	-0.689349	-0.213129	-0.726123
sgATP5G3_4	1.19248	-1.03338	-0.985214
sgATP5G3_5	0.239651	0.141751	-0.255277
sgATP5G3_6	0.77926	0.274939	-0.154074
sgATP5G3_7	-0.284004	-0.12776	0.311347
sgATP5G3_8	0.610496	1.22993	1.31206
sgATP5H_1	0.520611	0.128999	0.457702
sgATP5H_2	-2.98931	-2.46729	-2.942
sgATP5H_3	0.2117	-0.65897	0.457974
sgATP5H_4	-0.261821	-0.956319	-0.738966
sgATP5H_5	0.541358	-0.0113215	0.271816
sgATP5H_6	-0.254535	-0.741837	-1.24121
sgATP5H_7	-1.00803	-2.12019	-1.05939
sgATP5H_8	-1.27314	-1.83021	-5.76699
sgATP5I_1	-4.11428	-7.94354	-10.9898
sgATP5I_2	-1.65046	-1.31409	-2.23053
sgATP5I_3	-2.33481	-4.26695	-2.36767
sgATP5I_4	-0.550908	-0.205236	-0.0499468
sgATP5I_5	0.00916133	0.677498	0.615881
sgATP5I_6	-0.627679	-1.27879	-1.08275
sgATP5I_7	-2.82815	-3.06729	-2.91894
sgATP5I_8	-3.57475	-5.12826	-4.85259
sgATP5J_1	-1.71655	-2.27876	-0.0979902
sgATP5J_2	-1.44754	-1.82516	-5.01619
sgATP5J_3	-0.732362	-0.278313	-1.14175
sgATP5J_4	0.738204	0.857324	0.0760122
sgATP5J_5	-0.0762466	-0.0593856	-1.49757
sgATP5J_6	-0.789501	-0.262541	-0.174993
sgATP5J_7	1.12629	0.718316	0.836645
sgATP5J_8	-1.28569	-1.5177	-0.809245
sgATP5J2_1	-0.422464	-0.633097	-0.744941
sgATP5J2_2	-0.78207	-0.957809	-1.29726
sgATP5J2_3	-5.55613	-8.20756	-4.86149
sgATP5J2_4	-0.260165	0.0591812	0.454464
sgATP5J2_5	-1.14162	-1.5109	-3.9891
sgATP5J2_6	-0.491823	-1.32736	-1.83617
sgATP5J2_7	-2.371	-1.14248	-1.72597
sgATP5J2_8	-1.0906	-2.29156	-0.542635
sgATP5L_1	-0.545475	-1.07247	-1.07442
sgATP5L_2	-0.826247	-0.573701	-0.486917
sgATP5L_3	-0.342617	-0.729955	-1.65482
sgATP5L_4	-3.47926	-1.79584	-0.436443
sgATP5L_5	-0.803949	-0.50502	-1.75614
sgATP5L_6	-3.09917	-1.36604	-9.19889
sgATP5L_7	-0.970942	-9.5871	-8.31143
sgATP5L_8	-0.123467	-0.351676	-1.34576
sgATP5L2_1	-1.73323	-2.65598	-3.30408
sgATP5L2_2	0.239149	0.0513638	0.0804384
sgATP5L2_3	-2.56356	-1.68515	-2.13481
sgATP5L2_4	0.202367	0.47591	0.542268
sgATP5L2_5	-0.698198	-0.949953	-0.546261
sgATP5L2_6	0.953539	0.0763887	-0.396574
sgATP5L2_7	0.401699	-0.0463456	0.73437
sgATP5L2_8	0.068653	0.309984	-0.0469189
sgATP5O_1	-1.96975	-3.00145	-10.8132
sgATP5O_2	0.0868614	-0.852296	-0.948437
sgATP5O_3	-0.380653	-1.54292	-1.83467
sgATP5O_4	-2.19492	-2.98718	-0.175746
sgATP5O_5	-0.704485	-0.826564	0.274195
sgATP5O_6	-2.24217	-1.1832	-1.81885
sgATP5O_7	-10.5395	-7.85744	-10.1667
sgATP5O_8	0.240188	0.363954	0.344004
sgATP5S_1	-0.089525	0.803704	0.759856
sgATP5S_2	0.621941	0.388944	0.540021
sgATP5S_3	-0.152452	-0.906648	-1.90322
sgATP5S_4	-0.122981	-0.305716	-1.03745
sgATP5S_5	0.194419	0.0303755	0.596392
sgATP5S_6	0.508767	-0.40993	-0.248247
sgATP5S_7	0.266324	0.750424	-0.812271
sgATP5S_8	0.275022	0.301815	0.0472245
sgATP5SL_1	-0.61467	-0.765596	-1.98763
sgATP5SL_2	0.0116026	1.02093	-0.742779
sgATP5SL_3	0.142244	-0.0311049	-0.649914
sgATP5SL_4	-0.0167541	1.1797	-0.0134182
sgATP5SL_5	-1.82042	-2.24101	-2.44266
sgATP5SL_6	0.616653	0.311714	0.120729
sgATP5SL_7	-0.665857	-1.11699	-0.619484
sgATP5SL_8	0.0885022	-1.12793	-2.47149
sgATP6AP1_1	-0.400015	-1.03017	-0.271106
sgATP6AP1_2	-0.561054	0.672639	-3.48909
sgATP6AP1_3	-3.95125	-3.8683	-6.06393
sgATP6AP1_4	-2.05313	-2.322	-1.51515
sgATP6AP1_5	-1.4557	-2.29765	-1.38631
sgATP6AP1_6	-10.1577	-7.7917	-9.83796
sgATP6AP1_7	-6.62056	-8.14114	-3.86547
sgATP6AP1_8	-0.657077	-0.443536	-0.693569
sgATP6AP2_1	-3.30199	-7.81319	-9.53752
sgATP6AP2_2	-0.400752	-0.422336	-1.54754
sgATP6AP2_3	-1.29512	-1.16108	-3.0273
sgATP6AP2_4	-1.29345	-2.94322	-0.63055
sgATP6AP2_5	-2.01051	-1.62099	-1.56812
sgATP6AP2_6	-3.90189	-3.48679	-3.82779
sgATP6AP2_7	-4.11535	-8.69659	-10.0059
sgATP6AP2_8	0.094013	-1.17725	0.177099
sgATP6V0A1_1	-0.782431	-0.726703	0.818016
sgATP6V0A1_2	0.0820404	-0.356248	0.603563
sgATP6V0A1_3	-0.531307	-1.14377	-2.38005
sgATP6V0A1_4	-0.238334	-0.67076	-0.415195
sgATP6V0A1_5	0.378478	-0.169012	0.253405
sgATP6V0A1_6	0.0865112	-0.0949799	-0.490304
sgATP6V0A1_7	0.51277	-0.375685	-0.199298
sgATP6V0A1_8	-0.0368177	-0.360348	0.626598
sgATP6V0A2_1	-3.73364	-9.32454	-9.04887
sgATP6V0A2_2	0.224907	0.350512	0.178636
sgATP6V0A2_3	-0.319552	0.606751	-0.797932
sgATP6V0A2_4	-0.413878	0.356908	-0.614243
sgATP6V0A2_5	0.713553	-0.567495	1.76024
sgATP6V0A2_6	-0.132002	0.400466	0.947321
sgATP6V0A2_7	-0.122549	-0.102101	-0.651883
sgATP6V0A2_8	0.00698655	0.912607	1.55461
sgATP6V0A4_1	0.654832	-0.622981	-1.91727
sgATP6V0A4_2	-0.162795	-0.64133	-1.60005
sgATP6V0A4_3	0.259219	0.621655	0.13043
sgATP6V0A4_4	-0.978109	-0.853802	-0.323372
sgATP6V0A4_5	-0.174662	-0.413653	-1.56635
sgATP6V0A4_6	0.305413	0.100442	0.147908
sgATP6V0A4_7	0.0241139	0.0314254	0.509348
sgATP6V0A4_8	0.207187	0.17025	0.883299
sgATP6V0B_1	-3.88691	-8.30082	-10.6101
sgATP6V0B_2	-2.3974	-1.64333	-0.845788
sgATP6V0B_3	-0.516167	-2.21139	-1.59283
sgATP6V0B_4	-7.78776	-5.13261	-10.4716
sgATP6V0B_5	-3.90666	-7.77651	-8.50084
sgATP6V0B_6	-8.55977	-4.91628	-7.06094
sgATP6V0B_7	-1.79092	-3.01979	-3.58062
sgATP6V0B_8	-2.00583	-1.46078	-2.54278
sgATP6V0C_1	-3.03744	-3.1255	-3.00025
sgATP6V0C_2	-5.72217	-4.11943	-5.20971
sgATP6V0C_3	-9.66055	-7.88305	-10.4147
sgATP6V0C_4	-10.7053	-3.57357	-10.3532
sgATP6V0C_5	-10.4144	-8.02363	-10.0699
sgATP6V0C_6	-2.23182	-3.14297	-9.96533
sgATP6V0C_7	-9.48954	-2.0919	-3.30335
sgATP6V0C_8	-6.98045	-7.46505	-4.23942
sgATP6V0D1_1	-4.41541	-1.86072	-2.26559
sgATP6V0D1_2	-2.72467	-3.29198	-5.22018
sgATP6V0D1_3	-4.18358	-3.00109	-3.17793
sgATP6V0D1_4	-5.18184	-4.93034	-10.6319
sgATP6V0D1_5	-2.75507	-2.21246	-9.64415
sgATP6V0D1_6	-0.414998	-0.52429	-0.660657
sgATP6V0D1_7	-5.41647	-8.58003	-11.3044
sgATP6V0D1_8	-8.58459	-7.08669	-8.39598
sgATP6V0D2_1	0.422415	0.512411	-0.0815194
sgATP6V0D2_2	0.491419	0.261787	0.477738
sgATP6V0D2_3	0.377353	0.265283	-0.0749788
sgATP6V0D2_4	-0.106986	-0.5439	0.0218096
sgATP6V0D2_5	0.453562	0.271263	0.568344
sgATP6V0D2_6	2.01486	0.953725	-0.912674
sgATP6V0D2_7	0.178745	0.550842	1.2108
sgATP6V0D2_8	0.165403	0.451671	-0.214427
sgATP6V0E1_1	0.128769	0.212278	0.48795
sgATP6V0E1_2	0.417299	0.314626	0.107914
sgATP6V0E1_3	0.327992	0.0599599	0.490505
sgATP6V0E1_4	0.263985	0.255243	0.131322
sgATP6V0E1_5	-0.0437605	-0.114691	-0.147727
sgATP6V0E1_6	0.485995	-0.791285	-0.2207
sgATP6V0E1_7	-0.764304	-0.559955	-0.84453
sgATP6V0E1_8	0.233071	-0.200679	-1.4776
sgATP6V0E2_1	0.316054	-0.139001	0.206277
sgATP6V0E2_2	0.426198	0.621177	0.0651567
sgATP6V0E2_3	0.0646644	0.12885	-0.257443
sgATP6V0E2_4	0.359791	0.241745	0.225634
sgATP6V0E2_5	0.646425	0.611565	0.159418
sgATP6V0E2_6	0.570761	-0.0163422	-0.150848
sgATP6V0E2_7	0.323426	0.472471	-0.572321
sgATP6V0E2_8	0.566225	0.197238	0.996253
sgATP6V1A_1	-9.5765	-5.09407	-4.6664
sgATP6V1A_2	-3.16116	-8.89975	-8.62407
sgATP6V1A_3	-3.12447	-3.21906	-9.07267
sgATP6V1A_4	-4.91806	-5.24538	-11.5991
sgATP6V1A_5	-7.74383	-5.4607	-11.3348
sgATP6V1A_6	-1.91806	-1.27057	-0.724114
sgATP6V1A_7	-5.25789	-4.15079	-9.54754
sgATP6V1A_8	-1.17416	-1.42913	-2.5245
sgATP6V1B1_1	0.298771	1.02878	0.433739
sgATP6V1B1_2	-0.307069	-0.550646	-0.356976
sgATP6V1B1_3	0.16579	0.326096	0.384882
sgATP6V1B1_4	0.444598	-0.438339	-0.600191
sgATP6V1B1_5	-1.13897	-0.548971	-1.46009
sgATP6V1B1_6	-0.260492	-0.657941	-0.443197
sgATP6V1B1_7	0.379733	-0.162217	-0.263468
sgATP6V1B1_8	-0.991511	-2.13635	-2.42433
sgATP6V1B2_1	0.372527	-0.0983565	-1.9118
sgATP6V1B2_2	-1.43905	-1.63064	-3.40891
sgATP6V1B2_3	-4.96037	-5.73093	-10.7032
sgATP6V1B2_4	-8.58781	-3.60962	-1.17768
sgATP6V1B2_5	-1.13383	-1.16956	-0.780517
sgATP6V1B2_6	-9.42971	-7.34417	-9.65346
sgATP6V1B2_7	0.217288	-0.869401	-0.293715
sgATP6V1B2_8	-2.5506	-1.43867	-2.65929
sgATP6V1C1_1	-2.19004	-2.13324	-2.00441
sgATP6V1C1_2	-1.8777	-2.18377	-7.47795
sgATP6V1C1_3	-1.44441	-7.72824	-8.45257
sgATP6V1C1_4	-1.29102	-3.02126	-0.278459
sgATP6V1C1_5	-1.10221	-0.792749	-0.271638
sgATP6V1C1_6	-1.57883	-0.714245	-1.11771
sgATP6V1C1_7	-1.3665	-1.46808	-2.18557
sgATP6V1C1_8	-2.23151	-3.63055	-9.30908
sgATP6V1C2_1	-1.46736	-0.552322	-1.33957
sgATP6V1C2_2	-0.211553	-0.0398831	0.136254
sgATP6V1C2_3	0.157096	0.261422	-0.6635
sgATP6V1C2_4	0.175059	-0.0496542	-0.67448
sgATP6V1C2_5	0.703517	0.605184	0.785361
sgATP6V1C2_6	0.395011	-0.891759	-0.384369
sgATP6V1C2_7	0.186985	0.478201	-0.882228
sgATP6V1C2_8	-0.155747	0.143748	0.323248
sgATP6V1D_1	-2.54163	-3.63238	-11.0432
sgATP6V1D_2	-0.143334	-1.31447	-0.0362306
sgATP6V1D_3	-3.83809	-8.89722	-9.62154
sgATP6V1D_4	-2.91665	-1.81539	-2.30473
sgATP6V1D_5	-0.368041	-0.475502	0.112601
sgATP6V1D_6	-2.26424	-2.08627	-4.02096
sgATP6V1D_7	-0.670624	-1.47032	0.473057
sgATP6V1D_8	0.0165657	0.169028	0.341334
sgATP6V1E1_1	-8.43151	-8.31605	-8.04037
sgATP6V1E1_2	-3.88666	-2.51786	-5.85405
sgATP6V1E1_3	-5.02253	0.320796	-1.38442
sgATP6V1E1_4	-3.00285	-1.78922	-4.94354
sgATP6V1E1_5	-0.419109	-0.7738	-0.907298
sgATP6V1E1_6	-2.52376	-2.65686	-1.33266
sgATP6V1E1_7	-8.86792	-7.24025	-7.96458
sgATP6V1E1_8	-0.0885784	-0.77175	0.517175
sgATP6V1E2_1	0.652222	0.129394	-0.214814
sgATP6V1E2_2	0.161284	-0.504851	-2.10289
sgATP6V1E2_3	-0.0978766	0.061929	-0.541204
sgATP6V1E2_4	-0.951345	-1.27881	-1.38601
sgATP6V1E2_5	-0.0430618	-0.476172	-0.674283
sgATP6V1E2_6	0.474052	0.375351	0.422939
sgATP6V1E2_7	-0.37196	0.22399	-0.9017
sgATP6V1E2_8	1.06357	0.286237	0.106757
sgATP6V1F_1	-2.03212	-2.27137	-1.96618
sgATP6V1F_2	-5.25901	-8.29314	-10.6024
sgATP6V1F_3	-3.27683	-4.47032	-3.8914
sgATP6V1F_4	-9.20252	-7.95429	-9.26358
sgATP6V1F_5	-3.85586	-4.79274	-10.5615
sgATP6V1F_6	-0.952472	0.104004	-0.564321
sgATP6V1F_7	-2.51944	-1.77254	-3.54984
sgATP6V1F_8	-1.02107	-1.64611	-3.2813
sgATP6V1G1_1	-2.62714	-2.04931	-0.717135
sgATP6V1G1_2	-3.15454	-4.18241	-3.32178
sgATP6V1G1_3	-2.98653	-3.99306	-10.3173
sgATP6V1G1_4	-1.92375	-0.964342	-1.28732
sgATP6V1G1_5	-0.669841	-1.15771	-2.12644
sgATP6V1G1_6	0.76826	-0.141919	0.653455
sgATP6V1G1_7	-0.510313	-0.542656	-1.03675
sgATP6V1G1_8	-1.43627	-1.20539	-2.20647
sgATP6V1G2_1	-0.75383	-1.25994	-0.377518
sgATP6V1G2_2	0.17152	-0.499898	-0.526169
sgATP6V1G2_3	0.263636	0.596098	0.894707
sgATP6V1G2_4	-0.387636	0.147541	0.606223
sgATP6V1G2_5	0.171428	0.0713964	-0.560036
sgATP6V1G2_6	0.423932	0.287544	0.484145
sgATP6V1G2_7	-4.26106	-3.04538	-8.29327
sgATP6V1G2_8	0.415653	0.962711	1.12192
sgATP6V1G3_1	0.0632632	0.205317	0.516389
sgATP6V1G3_2	-0.101743	0.220363	0.159001
sgATP6V1G3_3	0.143395	-0.0828888	0.143516
sgATP6V1G3_4	-0.557111	1.22906	-0.789418
sgATP6V1G3_5	0.0542062	0.110702	0.62325
sgATP6V1G3_6	0.407251	0.801994	0.590052
sgATP6V1G3_7	0.373089	0.387844	0.0826129
sgATP6V1G3_8	1.1086	-0.156222	-0.445031
sgATP6V1H_1	-2.64226	-1.1583	-2.99811
sgATP6V1H_2	0.156434	-0.53576	-2.94598
sgATP6V1H_3	-1.5903	-0.663559	-1.6723
sgATP6V1H_4	-0.140197	-0.321241	-0.0968491
sgATP6V1H_5	-1.29242	-1.78871	-4.21524
sgATP6V1H_6	-0.476831	-0.384565	-0.567665
sgATP6V1H_7	-1.40431	-0.242748	-1.18339
sgATP6V1H_8	0.179006	-1.6167	-1.33746
sgATP7A_1	0.733726	0.730689	0.994894
sgATP7A_2	0.469606	0.319638	0.834561
sgATP7A_3	0.563742	0.611765	0.656551
sgATP7A_4	0.701169	0.693394	0.826737
sgATP7A_5	0.463795	0.474372	2.08817
sgATP7A_6	0.0977656	0.466636	1.09915
sgATP7A_7	0.93487	0.572944	0.521879
sgATP7A_8	1.35234	0.497046	1.12131
sgATP7B_1	-0.778385	-0.468915	0.199311
sgATP7B_2	0.0788158	0.689278	1.29405
sgATP7B_3	-0.308256	-0.533709	-0.406364
sgATP7B_4	0.280163	-0.263702	-0.621544
sgATP7B_5	0.155979	0.167097	-0.918515
sgATP7B_6	-0.35159	0.0785205	-0.426847
sgATP7B_7	0.598295	-0.345413	1.13984
sgATP7B_8	-0.407763	-0.49317	-0.169992
sgATP8A1_1	0.13435	0.0850648	-0.00147895
sgATP8A1_2	0.593197	0.0385107	0.187603
sgATP8A1_3	0.0392399	0.278746	0.0481592
sgATP8A1_4	0.202739	0.910212	0.135448
sgATP8A1_5	0.412075	-0.332083	-0.263043
sgATP8A1_6	-0.823637	-0.309934	-0.241474
sgATP8A1_7	0.490324	-0.132832	0.0536781
sgATP8A1_8	-0.35949	0.742775	-8.13384
sgATP8A2_1	-0.397293	-0.941707	-0.0604407
sgATP8A2_2	0.541799	-0.0266245	-1.17772
sgATP8A2_3	0.0709042	0.708335	0.250037
sgATP8A2_4	0.189437	0.530417	0.719033
sgATP8A2_5	-2.62644	-3.26539	-4.21649
sgATP8A2_6	-0.163821	-0.0578535	-0.584856
sgATP8A2_7	-1.53945	-1.61913	-7.20144
sgATP8A2_8	0.0938716	0.472743	0.656312
sgATP8B1_1	0.34325	0.373269	0.249804
sgATP8B1_2	0.0407641	0.280974	-0.0727262
sgATP8B1_3	0.080439	0.781487	-0.332024
sgATP8B1_4	0.186745	-0.043695	-1.35152
sgATP8B1_5	-0.505758	-0.0133023	-0.540119
sgATP8B1_6	0.573573	-0.811988	-1.23466
sgATP8B1_7	0.524866	-0.388836	-0.004327
sgATP8B1_8	-0.136467	-0.280201	-0.976783
sgATP8B2_1	-0.863483	-1.8362	-1.22217
sgATP8B2_2	0.198255	0.649142	0.783912
sgATP8B2_3	0.370345	0.397174	0.69485
sgATP8B2_4	1.60496	0.431958	0.219511
sgATP8B2_5	0.162919	0.0997414	0.573528
sgATP8B2_6	0.286477	0.21717	0.499765
sgATP8B2_7	0.783415	0.385641	0.17256
sgATP8B2_8	1.29792	1.22343	0.487133
sgATP8B3_1	-0.494203	-0.606893	-0.678253
sgATP8B3_2	-2.0896	-2.1028	-2.15122
sgATP8B3_3	-0.386809	0.15103	-0.707598
sgATP8B3_4	-0.779762	-1.39764	-0.459124
sgATP8B3_5	0.0697968	-1.0721	0.225891
sgATP8B3_6	-0.256454	-1.06239	-0.347673
sgATP8B3_7	-0.422519	0.0383995	-0.328885
sgATP8B3_8	-0.0730636	0.127777	-0.0912617
sgATP8B4_1	1.04189	0.455122	0.860156
sgATP8B4_2	0.155141	0.143118	0.0699067
sgATP8B4_3	1.04999	0.239382	1.33424
sgATP8B4_4	-0.264598	0.58491	-0.428924
sgATP8B4_5	0.780522	0.435193	-0.438626
sgATP8B4_6	0.427815	0.299937	-0.769381
sgATP8B4_7	0.526738	1.01858	1.24633
sgATP8B4_8	0.25805	-1.2137	-0.908078
sgATP9A_1	-0.0799183	0.380905	-0.0210489
sgATP9A_2	0.671704	0.108772	-0.128755
sgATP9A_3	-0.401461	0.363876	-1.28051
sgATP9A_4	0.357506	0.235234	0.653108
sgATP9A_5	-0.376535	0.100379	-0.653995
sgATP9A_6	-0.869623	-0.00131395	-0.850327
sgATP9A_7	0.0838058	-0.0509768	-0.84001
sgATP9A_8	0.377934	-0.249044	-0.176136
sgATP9B_1	-1.19735	-0.119229	-0.952678
sgATP9B_2	-0.740855	-0.318858	-1.73974
sgATP9B_3	-1.72884	-1.72238	-2.15087
sgATP9B_4	-0.00993796	0.087811	-1.94163
sgATP9B_5	0.74315	0.344786	-0.236919
sgATP9B_6	0.442119	0.262579	-0.376679
sgATP9B_7	-2.18088	-1.81044	1.69812
sgATP9B_8	0.159514	0.115454	0.135171
sgATPIF1_1	0.0045086	0.327557	-0.178003
sgATPIF1_2	0.173324	0.658718	-0.0179127
sgATPIF1_3	0.405584	-0.377069	0.686049
sgATPIF1_4	-0.275709	-0.473692	-0.551934
sgATPIF1_5	0.649459	-0.0168826	-1.2177
sgATPIF1_6	0.00445775	0.22424	0.212245
sgATPIF1_7	-0.20038	0.101798	-0.77818
sgATPIF1_8	-0.0886396	-1.67049	-3.1935
sgAUH_1	-1.81012	-2.76468	-2.64356
sgAUH_2	0.0650302	0.511495	1.22802
sgAUH_3	-1.57262	-2.8209	-1.02308
sgAUH_4	-1.29969	-1.8897	-5.07346
sgAUH_5	-0.0501227	-0.28465	0.0755059
sgAUH_6	-1.35328	-1.90801	-1.16861
sgAUH_7	-1.84879	-0.478822	0.333183
sgAUH_8	-0.509809	-1.112	-1.92837
sgAWAT1_1	-0.0611269	0.285396	0.315456
sgAWAT1_2	0.0637641	0.713552	1.86089
sgAWAT1_3	-2.07332	-2.01595	-3.15531
sgAWAT1_4	-0.412803	0.316074	-7.56476
sgAWAT1_5	0.849918	0.786816	0.327798
sgAWAT1_6	0.358273	-1.13156	-0.994716
sgAWAT1_7	-0.299329	-0.0653313	-0.519937
sgAWAT1_8	1.21428	-0.0861603	1.19057
sgAWAT2_1	0.63589	0.474716	0.381395
sgAWAT2_2	0.911422	0.462032	-6.45541
sgAWAT2_3	0.0536842	0.350074	0.612148
sgAWAT2_4	-0.036295	-0.0103282	-0.284097
sgAWAT2_5	0.956509	-0.222526	0.47918
sgAWAT2_6	-0.118193	-0.655708	-1.71564
sgAWAT2_7	0.157574	0.805919	0.600802
sgAWAT2_8	0.292866	0.605992	1.0167
sgB3GALNT1_1	0.856621	0.256972	0.589422
sgB3GALNT1_2	0.589516	-0.215939	0.716528
sgB3GALNT1_3	-0.22612	0.377392	0.417817
sgB3GALNT1_4	-0.0393027	0.521511	-0.246117
sgB3GALNT1_5	0.360934	0.315272	-0.0204725
sgB3GALNT1_6	0.526529	0.86675	-1.10459
sgB3GALNT1_7	0.0895853	-0.3495	-0.598261
sgB3GALNT1_8	0.241158	1.11855	0.741698
sgB3GALNT2_1	-0.0492849	-0.383577	-0.0860227
sgB3GALNT2_2	0.459676	0.296412	0.687714
sgB3GALNT2_3	0.338012	-0.344582	0.237818
sgB3GALNT2_4	1.03455	0.38214	-0.198358
sgB3GALNT2_5	0.372734	0.415776	0.0282983
sgB3GALNT2_6	-0.549908	-0.117517	-0.314585
sgB3GALNT2_7	-0.344026	0.955	-0.673713
sgB3GALNT2_8	-0.491188	0.426324	-0.173202
sgB3GALT1_1	-0.131785	-1.48248	-8.73819
sgB3GALT1_2	0.217887	0.30733	-0.998169
sgB3GALT1_3	1.21262	0.306756	0.0950109
sgB3GALT1_4	0.594646	0.650659	0.920976
sgB3GALT1_5	-0.257037	0.00747414	-0.308405
sgB3GALT1_6	0.17934	-0.285334	-0.300231
sgB3GALT1_7	-0.211476	0.494776	-0.642843
sgB3GALT1_8	0.362896	0.144812	-0.321496
sgB3GALT2_1	-1.22054	1.28956	-8.03468
sgB3GALT2_2	-0.0355623	0.288403	0.133659
sgB3GALT2_3	-1.00848	0.869856	0.267231
sgB3GALT2_4	0.261597	0.479158	0.0224099
sgB3GALT2_5	0.715907	-0.27583	0.96415
sgB3GALT2_6	0.632994	0.255646	0.218172
sgB3GALT2_7	0.136995	0.744835	-0.821723
sgB3GALT2_8	0.354585	0.510647	-0.180343
sgB3GALT4_1	-1.58938	-1.35334	-10.8141
sgB3GALT4_2	-0.283553	0.159545	0.401222
sgB3GALT4_3	0.417341	-0.0138612	-0.651905
sgB3GALT4_4	0.389049	-0.0843514	-0.0451944
sgB3GALT4_5	-0.0757194	0.051055	0.884578
sgB3GALT4_6	0.1587	-0.0448652	0.138339
sgB3GALT4_7	-0.510811	0.058423	-2.52036
sgB3GALT4_8	-1.26563	-0.943206	-2.96437
sgB3GALT5_1	-3.05907	-1.34917	-2.50572
sgB3GALT5_2	0.17379	-0.202616	-0.29633
sgB3GALT5_3	-1.04715	-1.32966	-2.01539
sgB3GALT5_4	0.102473	0.110525	-1.05994
sgB3GALT5_5	-0.399139	-0.403066	0.117837
sgB3GALT5_6	-0.0376886	-0.434148	0.467029
sgB3GALT5_7	-0.415527	-0.0466243	-4.39154
sgB3GALT5_8	-0.1664	-0.288908	-0.133565
sgB3GALT6_1	-2.71399	-1.14693	-1.97769
sgB3GALT6_2	0.0145504	-0.258679	0.832891
sgB3GALT6_3	0.221201	0.0532714	-0.249616
sgB3GALT6_4	1.06972	0.60134	-0.0929419
sgB3GALT6_5	0.583976	0.0869735	0.818172
sgB3GALT6_6	0.179347	1.04745	0.113023
sgB3GALT6_7	0.332418	0.413593	0.497331
sgB3GALT6_8	0.209104	-0.0442668	0.103436
sgB3GALTL_1	-2.87311	-3.97851	-4.72331
sgB3GALTL_2	1.06688	0.0800494	0.772445
sgB3GALTL_3	-0.0393389	0.367008	0.572196
sgB3GALTL_4	0.168713	0.322607	0.19971
sgB3GALTL_5	0.399549	0.138343	0.850277
sgB3GALTL_6	0.455266	0.756449	-2.23244
sgB3GALTL_7	-0.176699	0.164714	-1.39206
sgB3GALTL_8	-0.127071	-0.599306	-0.37691
sgB3GAT1_1	0.0357144	0.389347	0.678042
sgB3GAT1_2	0.266648	-0.541832	-0.130714
sgB3GAT1_3	-0.0294196	0.796525	0.787267
sgB3GAT1_4	0.181807	-0.0610328	0.00120311
sgB3GAT1_5	0.137913	0.260581	-0.163669
sgB3GAT1_6	0.0336904	0.425838	0.650697
sgB3GAT1_7	0.519448	0.334179	0.15969
sgB3GAT1_8	-0.166595	0.219017	0.0426837
sgB3GAT2_1	-0.481462	-0.718786	-0.689383
sgB3GAT2_2	0.0976438	0.361051	-0.191656
sgB3GAT2_3	0.568234	0.565969	-0.402795
sgB3GAT2_4	0.166163	0.171679	0.205714
sgB3GAT2_5	-0.0321894	-0.683985	-0.38424
sgB3GAT2_6	0.195697	0.285039	0.786659
sgB3GAT2_7	0.255345	-0.876254	-0.26689
sgB3GAT2_8	0.00571348	-0.041347	-0.722105
sgB3GAT3_1	0.11645	0.450641	0.963993
sgB3GAT3_2	0.487102	0.355003	0.922291
sgB3GAT3_3	-0.880964	-0.124415	0.709748
sgB3GAT3_4	0.372088	0.488575	0.105379
sgB3GAT3_5	-0.135391	-0.828487	-1.42625
sgB3GAT3_6	-0.0808988	-0.0618507	-0.2377
sgB3GAT3_7	-0.76756	1.00684	1.83205
sgB3GAT3_8	-0.150174	0.496384	-0.00859728
sgB3GNT1_1	-0.682825	0.0562864	-0.20263
sgB3GNT1_2	-0.213233	-0.672682	0.00118843
sgB3GNT1_3	0.116875	0.489404	-0.333207
sgB3GNT1_4	-0.497587	0.590375	0.16081
sgB3GNT1_5	-0.227113	-0.0738695	-0.81599
sgB3GNT1_6	-0.0739758	-0.4922	-0.277708
sgB3GNT1_7	-0.278368	0.158136	0.777351
sgB3GNT1_8	0.511995	0.646197	-0.341832
sgB3GNT2_1	0.107048	-0.101441	-0.249134
sgB3GNT2_2	-0.878718	-0.326489	0.325347
sgB3GNT2_3	-0.385825	-0.051857	-0.125689
sgB3GNT2_4	0.34254	-0.13451	-1.24586
sgB3GNT2_5	-0.493704	-0.337128	-0.610603
sgB3GNT2_6	-0.541268	0.932875	-0.636651
sgB3GNT2_7	0.0874546	0.503607	0.986682
sgB3GNT2_8	-0.354166	0.197209	-0.815875
sgB3GNT3_1	-0.224278	-0.527145	-0.514334
sgB3GNT3_2	-0.179141	0.124972	-0.0975924
sgB3GNT3_3	0.0521026	0.262786	0.0191812
sgB3GNT3_4	-1.2017	-0.401704	0.249906
sgB3GNT3_5	0.0629336	-0.0192085	0.538458
sgB3GNT3_6	-0.635071	-1.13824	-0.872222
sgB3GNT3_7	-0.148471	0.125666	-0.75157
sgB3GNT3_8	0.296108	-0.0602422	-0.122589
sgB3GNT4_1	-1.48775	-1.20419	-3.15012
sgB3GNT4_2	-0.459515	-0.781427	-0.973344
sgB3GNT4_3	-0.92574	-6.98557	-1.43191
sgB3GNT4_4	0.222423	0.537735	-0.0265316
sgB3GNT4_5	-0.433717	-0.581439	0.157059
sgB3GNT4_6	0.53338	0.251217	0.118202
sgB3GNT4_7	-0.0666839	-0.567502	-0.648379
sgB3GNT4_8	-0.139619	0.341524	-0.86469
sgB3GNT5_1	0.231347	0.0940147	-0.311192
sgB3GNT5_2	0.271888	0.412831	0.27454
sgB3GNT5_3	-0.200285	-0.63537	-0.860817
sgB3GNT5_4	0.347666	0.0505238	0.318019
sgB3GNT5_5	0.569601	0.400994	-0.108762
sgB3GNT5_6	-0.0939658	0.605905	-0.994286
sgB3GNT5_7	-0.150568	0.609755	0.186975
sgB3GNT5_8	-1.38345	-1.06129	-0.319845
sgB3GNT6_1	-0.139961	0.10117	0.406477
sgB3GNT6_2	-0.276559	-0.369865	0.204056
sgB3GNT6_3	-0.607307	-1.94633	-2.93823
sgB3GNT6_4	0.0538917	0.317169	-1.15645
sgB3GNT6_5	-0.365038	0.2806	0.872339
sgB3GNT6_6	1.08121	0.216138	-1.25977
sgB3GNT6_7	0.258803	-0.302513	-0.487235
sgB3GNT6_8	-0.647419	-1.05528	-1.11664
sgB3GNT7_1	-0.210086	-0.445017	-1.05381
sgB3GNT7_2	0.0279688	-0.180991	-0.152389
sgB3GNT7_3	-0.409346	-0.558686	-1.11408
sgB3GNT7_4	0.322587	0.0809348	0.430567
sgB3GNT7_5	-0.46748	-0.524923	-1.01545
sgB3GNT7_6	-0.224645	-0.200026	-1.82383
sgB3GNT7_7	-0.177864	-0.279872	0.215836
sgB3GNT7_8	-0.284983	-0.329882	-1.05674
sgB3GNT8_1	-0.449932	-0.639186	0.0785806
sgB3GNT8_2	0.843541	-0.280055	0.144959
sgB3GNT8_3	0.109804	-0.427436	-0.352993
sgB3GNT8_4	-2.3703	-5.04245	-1.63329
sgB3GNT8_5	-0.463629	0.00296827	0.142787
sgB3GNT8_6	-0.363486	0.224213	0.125675
sgB3GNT8_7	-0.144598	-0.265353	-1.59551
sgB3GNT8_8	-1.60785	-0.496304	0.0312105
sgB3GNT9_1	-0.280479	-1.87824	-1.15287
sgB3GNT9_2	0.358507	1.48505	0.568321
sgB3GNT9_3	0.103428	-0.0207872	0.456628
sgB3GNT9_4	0.623967	-1.00044	-1.5438
sgB3GNT9_5	0.0470085	-0.951656	-0.606975
sgB3GNT9_6	0.463021	0.383967	-0.208421
sgB3GNT9_7	1.02086	0.875947	0.00566353
sgB3GNT9_8	0.283977	-0.458112	0.463681
sgB3GNTL1_1	-0.277174	-0.058416	0.175367
sgB3GNTL1_2	-1.06307	-0.413675	-0.748132
sgB3GNTL1_3	-0.100068	0.53651	0.231288
sgB3GNTL1_4	-0.314661	-0.430583	0.480058
sgB3GNTL1_5	-0.674284	-1.76119	-2.20077
sgB3GNTL1_6	0.563028	0.642824	0.0311382
sgB3GNTL1_7	-0.0781711	-0.0166557	-0.468501
sgB3GNTL1_8	-0.471929	-0.0228571	-0.919723
sgB4GALNT1_1	-0.394421	-0.463892	-0.11749
sgB4GALNT1_2	-0.0130869	-0.336989	1.46168
sgB4GALNT1_3	-0.0656337	0.372864	0.666035
sgB4GALNT1_4	0.278292	-1.45315	-1.17137
sgB4GALNT1_5	-0.382106	-0.518779	-0.642102
sgB4GALNT1_6	0.221104	0.136544	-0.644318
sgB4GALNT1_7	0.46543	0.351978	0.334269
sgB4GALNT1_8	0.771952	0.594209	0.940003
sgB4GALNT2_1	0.0143461	-0.127457	-0.403748
sgB4GALNT2_2	-0.783112	-0.859896	-1.87849
sgB4GALNT2_3	-0.300264	0.295777	1.14647
sgB4GALNT2_4	-0.0364195	0.445926	0.746882
sgB4GALNT2_5	0.13069	0.338664	-0.190679
sgB4GALNT2_6	-1.07429	-1.12736	-2.35283
sgB4GALNT2_7	0.291609	-0.144326	-0.0733661
sgB4GALNT2_8	-0.146762	-0.143509	-0.537568
sgB4GALNT3_1	0.500839	0.329752	-0.489672
sgB4GALNT3_2	-0.0992549	0.193899	0.806171
sgB4GALNT3_3	-0.0607989	-0.545274	-0.55118
sgB4GALNT3_4	-0.149849	-1.03851	-0.0211253
sgB4GALNT3_5	-0.657774	-3.21898	-4.60628
sgB4GALNT3_6	-1.65611	-1.30505	-0.447253
sgB4GALNT3_7	-0.0686042	0.198459	-0.21971
sgB4GALNT3_8	0.0745385	1.30714	0.64608
sgB4GALNT4_1	0.359111	0.303492	0.163828
sgB4GALNT4_2	-0.245844	-0.29646	0.562718
sgB4GALNT4_3	0.421112	0.431797	0.327665
sgB4GALNT4_4	-0.952284	-0.180922	-1.11068
sgB4GALNT4_5	-0.539005	0.46301	1.32942
sgB4GALNT4_6	0.0650339	-2.42047	1.05055
sgB4GALNT4_7	0.917076	0.508243	0.287534
sgB4GALNT4_8	0.298608	0.0718039	0.0624157
sgB4GALT1_1	0.439482	-0.0483281	-0.644167
sgB4GALT1_2	0.50621	-0.305228	-0.147539
sgB4GALT1_3	-1.01872	-3.01079	-1.82731
sgB4GALT1_4	-1.59496	-1.14425	-2.77909
sgB4GALT1_5	0.242431	0.230581	0.239106
sgB4GALT1_6	0.491166	-0.21699	-0.438123
sgB4GALT1_7	-0.143339	0.465487	1.13949
sgB4GALT1_8	0.0206513	-0.174316	-0.495364
sgB4GALT2_1	0.149382	-0.0594867	-0.27751
sgB4GALT2_2	0.147042	-0.397177	-1.82141
sgB4GALT2_3	-0.413782	-0.321647	0.274813
sgB4GALT2_4	-0.196172	0.134876	-0.278131
sgB4GALT2_5	-0.172403	0.901441	-1.12208
sgB4GALT2_6	0.10001	-0.0664056	-0.559204
sgB4GALT2_7	-0.255584	0.391787	0.499906
sgB4GALT2_8	-0.259557	-0.607866	0.182109
sgB4GALT3_1	-0.110129	-0.878146	0.718489
sgB4GALT3_2	-1.37331	0.318447	-1.44762
sgB4GALT3_3	-0.688889	-0.220844	-0.796491
sgB4GALT3_4	0.0213544	-0.310498	0.609701
sgB4GALT3_5	0.493806	-0.87886	-0.336765
sgB4GALT3_6	0.0831353	0.204168	0.345436
sgB4GALT3_7	1.62816	-1.76793	1.18535
sgB4GALT3_8	-0.0798193	-0.552632	0.0856107
sgB4GALT4_1	0.492489	1.38128	0.682603
sgB4GALT4_2	0.0453694	0.273283	-2.17507
sgB4GALT4_3	-1.07324	0.242651	0.0418859
sgB4GALT4_4	0.732291	0.871075	1.18665
sgB4GALT4_5	0.403076	-0.0809836	-0.121434
sgB4GALT4_6	0.0774198	0.0408736	-0.691475
sgB4GALT4_7	-0.123921	-0.749403	-0.325819
sgB4GALT4_8	0.501762	-0.361491	-0.260854
sgB4GALT5_1	-1.35382	-2.79424	-3.42899
sgB4GALT5_2	-0.549102	0.549361	-0.0271003
sgB4GALT5_3	-0.0624373	0.271303	1.40674
sgB4GALT5_4	0.610051	0.471993	0.699966
sgB4GALT5_5	0.267897	-0.2213	0.420519
sgB4GALT5_6	0.423381	0.890129	-0.0657136
sgB4GALT5_7	0.509436	0.566406	0.0268844
sgB4GALT5_8	1.30722	0.848837	-0.982647
sgB4GALT6_1	-0.272963	0.0151896	0.895429
sgB4GALT6_2	0.638364	0.905895	0.280887
sgB4GALT6_3	-0.877301	-0.456608	-0.282422
sgB4GALT6_4	-0.26083	1.89611	1.51809
sgB4GALT6_5	0.532878	0.859252	0.545694
sgB4GALT6_6	0.053821	0.279385	0.210816
sgB4GALT6_7	0.174954	0.60728	1.79822
sgB4GALT6_8	0.418263	0.0468045	-0.231723
sgB4GALT7_1	0.902936	0.273674	0.564983
sgB4GALT7_2	-2.40435	-1.30305	-2.17339
sgB4GALT7_3	0.508592	-0.497618	-1.21101
sgB4GALT7_4	0.332906	0.40033	1.3419
sgB4GALT7_5	0.347041	-0.00551248	0.430541
sgB4GALT7_6	1.15686	0.63381	0.510473
sgB4GALT7_7	0.441042	0.644983	-0.238011
sgB4GALT7_8	0.325218	0.11552	-0.87467
sgBAAT_1	0.777026	0.537312	0.103755
sgBAAT_2	-0.754675	-0.327361	-3.58774
sgBAAT_3	0.113419	-0.468421	-0.0841009
sgBAAT_4	0.094013	0.599177	-1.00636
sgBAAT_5	0.0974336	-0.555261	0.409567
sgBAAT_6	0.385869	-0.410158	-0.0845715
sgBAAT_7	0.364626	0.158426	0.739725
sgBAAT_8	0.595512	-0.0228391	-0.252973
sgBBOX1_1	0.301868	-0.223399	-0.234008
sgBBOX1_2	-0.178612	0.030614	-0.267976
sgBBOX1_3	-0.130023	-0.878799	0.366242
sgBBOX1_4	0.689864	0.433994	1.18449
sgBBOX1_5	0.653349	0.18767	0.426858
sgBBOX1_6	0.481759	0.558429	0.685953
sgBBOX1_7	-0.00900214	0.587301	1.12539
sgBBOX1_8	0.172953	0.42208	0.115845
sgBCAT1_1	-0.22839	-0.604201	-1.09162
sgBCAT1_2	-0.103049	-0.0344181	-0.985434
sgBCAT1_3	0.69296	0.307967	0.487462
sgBCAT1_4	-0.154796	-0.793335	-2.09812
sgBCAT1_5	-0.0891223	0.336356	-0.366097
sgBCAT1_6	0.268114	0.274222	-0.520187
sgBCAT1_7	0.261337	-0.690134	0.0434691
sgBCAT1_8	0.620549	-0.398828	-1.19695
sgBCAT2_1	1.13026	0.301002	0.0234604
sgBCAT2_2	-0.27727	-0.640474	0.355777
sgBCAT2_3	0.537231	0.035252	-0.228099
sgBCAT2_4	-0.616676	-1.45945	-1.23769
sgBCAT2_5	0.399541	0.464119	0.456599
sgBCAT2_6	0.00480504	0.579839	-0.231797
sgBCAT2_7	0.82971	0.0323223	0.194513
sgBCAT2_8	0.465102	0.245647	0.384666
sgBCHE_1	0.505174	1.72525	-0.21762
sgBCHE_2	0.808064	0.446412	1.4089
sgBCHE_3	-0.361	-0.697095	0.368842
sgBCHE_4	0.399336	0.0654857	0.701376
sgBCHE_5	0.109041	0.52807	0.798076
sgBCHE_6	0.387555	0.0472351	0.86719
sgBCHE_7	0.677188	1.042	1.12986
sgBCHE_8	0.539722	-0.0864605	0.22553
sgBCKDHA_1	-0.115049	-0.478389	-1.22454
sgBCKDHA_2	0.370459	0.297321	-0.0277259
sgBCKDHA_3	0.295454	-0.246817	0.396277
sgBCKDHA_4	-0.821238	-0.639698	-0.563007
sgBCKDHA_5	0.0228969	0.246504	-1.45901
sgBCKDHA_6	0.275113	-0.237335	-0.291461
sgBCKDHA_7	-0.00695019	-0.0996118	0.269224
sgBCKDHA_8	-0.237068	0.184587	-1.47048
sgBCKDHB_1	-0.102185	-0.105707	-0.713597
sgBCKDHB_2	-0.4936	0.3222	0.900276
sgBCKDHB_3	0.214631	0.338934	-1.08491
sgBCKDHB_4	-0.545937	-0.35672	-1.43046
sgBCKDHB_5	0.617774	-0.0529409	-0.136254
sgBCKDHB_6	0.25589	-0.0870017	-1.07532
sgBCKDHB_7	0.159367	-0.189934	0.0429487
sgBCKDHB_8	-0.566084	0.409148	0.3944
sgBCMO1_1	0.213973	0.552411	0.498112
sgBCMO1_2	-0.6542	0.420252	-2.33264
sgBCMO1_3	-9.47568	-9.19155	-8.91587
sgBCMO1_4	-0.190787	0.0645932	-0.382709
sgBCMO1_5	0.681871	0.407936	0.0389869
sgBCMO1_6	0.00321224	-0.0491965	0.568268
sgBCMO1_7	0.191891	0.749773	0.2923
sgBCMO1_8	-0.35795	0.691048	0.347726
sgBCO2_1	0.305418	0.354328	0.129431
sgBCO2_2	-0.0644964	-0.385758	-0.329584
sgBCO2_3	0.369326	-1.16309	-0.0553176
sgBCO2_4	0.185251	-0.540764	-0.462724
sgBCO2_5	0.486669	0.181653	-0.767669
sgBCO2_6	0.509187	0.282852	2.30094
sgBCO2_7	-2.65915	0.114011	-1.26399
sgBCO2_8	-0.226673	0.517984	-0.110085
sgBCS1L_1	-5.29878	-8.07421	-10.1205
sgBCS1L_2	-3.64299	-3.22513	-4.5983
sgBCS1L_3	-2.83935	-1.89235	-8.2166
sgBCS1L_4	-4.92657	-8.68601	-10.4103
sgBCS1L_5	-3.00075	-1.95455	-4.55573
sgBCS1L_6	-4.15438	-3.38742	-3.64967
sgBCS1L_7	-5.47966	-8.15663	-3.05896
sgBCS1L_8	-2.48329	-2.28061	-8.61964
sgBDH1_1	-0.349435	-0.48728	-0.26016
sgBDH1_2	0.574315	0.693558	-0.0615552
sgBDH1_3	-1.08395	0.198467	0.255565
sgBDH1_4	-0.856832	-0.549052	-0.988786
sgBDH1_5	-0.255241	-0.423306	-0.383435
sgBDH1_6	-0.406531	0.375484	-0.423301
sgBDH1_7	-0.334678	0.651503	0.168014
sgBDH1_8	-0.119516	0.0441078	1.09544
sgBDH2_1	-0.915467	-1.90461	-0.281837
sgBDH2_2	0.0651283	-0.0739969	0.0984876
sgBDH2_3	1.27335	0.951335	2.06632
sgBDH2_4	0.23335	-0.256674	-0.160623
sgBDH2_5	-0.092124	-0.632086	-0.836692
sgBDH2_6	-0.222974	0.338018	-0.385137
sgBDH2_7	0.636272	0.669871	0.689365
sgBDH2_8	-0.760738	-0.554037	-1.87372
sgBEST1_1	-0.0918721	0.930238	0.295422
sgBEST1_2	-0.28517	0.219946	-0.0620178
sgBEST1_3	0.579189	0.109346	0.541402
sgBEST1_4	0.252935	-0.479175	-1.02315
sgBEST1_5	-0.311171	-0.455576	-1.55587
sgBEST1_6	0.386413	-0.171404	0.0639108
sgBEST1_7	0.221614	0.14094	0.225967
sgBEST1_8	0.326899	0.257703	-0.416782
sgBEST2_1	-0.0376949	-0.545883	0.0199851
sgBEST2_2	1.31362	1.08926	-0.150316
sgBEST2_3	-0.784458	1.37969	-0.404943
sgBEST2_4	0.27295	0.813305	-0.296272
sgBEST2_5	1.18403	1.0966	0.276833
sgBEST2_6	-0.191389	-1.19219	-1.29995
sgBEST2_7	0.122027	-1.10249	-3.33926
sgBEST2_8	-0.0891065	0.0512149	0.162236
sgBEST3_1	-0.523771	0.937693	0.926596
sgBEST3_2	0.232126	-0.610942	0.630325
sgBEST3_3	0.404703	0.031467	0.965034
sgBEST3_4	-0.123856	0.0613209	-0.579609
sgBEST3_5	0.721442	0.637427	-3.91885
sgBEST3_6	0.127771	0.247212	-0.770418
sgBEST3_7	0.385913	0.497861	-0.264376
sgBEST3_8	-0.397559	0.152311	-0.156424
sgBEST4_1	0.221013	0.369275	-0.596279
sgBEST4_2	0.410825	-0.242472	-0.105605
sgBEST4_3	0.0701663	0.55863	-0.695437
sgBEST4_4	0.212239	0.747849	0.949242
sgBEST4_5	0.297575	0.534905	0.742215
sgBEST4_6	0.275594	-0.214824	-0.393781
sgBEST4_7	0.750134	-0.152274	-0.992749
sgBEST4_8	0.396603	0.00812806	0.354047
sgBHMT_1	0.558105	0.390496	1.21193
sgBHMT_2	-0.168206	-0.486654	-0.45633
sgBHMT_3	-0.0593296	-0.144639	-0.893465
sgBHMT_4	-0.25723	-0.103904	-0.808674
sgBHMT_5	0.817705	0.862392	0.145238
sgBHMT_6	-0.301497	-0.114972	0.448041
sgBHMT_7	-1.19979	-0.733832	-0.30222
sgBHMT_8	-1.38244	-1.03917	-2.14142
sgBHMT2_1	-2.79162	-7.92231	-10.2316
sgBHMT2_2	-0.165277	0.118635	0.439535
sgBHMT2_3	0.0558455	0.507196	0.702495
sgBHMT2_4	0.215719	-0.811653	-0.494898
sgBHMT2_5	0.285711	-0.215102	1.57681
sgBHMT2_6	-0.369063	0.0546545	0.0347989
sgBHMT2_7	0.755391	1.08587	0.194869
sgBHMT2_8	-0.0316266	0.420705	0.214898
sgBLVRA_1	0.214668	0.518257	0.393441
sgBLVRA_2	0.0672709	-0.624342	0.125497
sgBLVRA_3	0.172775	-3.0422	0.217702
sgBLVRA_4	-3.47787	-1.59781	-9.50702
sgBLVRA_5	0.195335	-0.127472	0.182708
sgBLVRA_6	0.53852	0.44784	0.103691
sgBLVRA_7	0.260264	0.554138	0.48626
sgBLVRA_8	0.260708	0.256666	0.309183
sgBLVRB_1	0.0659137	-0.370773	-0.62482
sgBLVRB_2	1.58703	-0.18554	0.596347
sgBLVRB_3	0.454936	0.203301	0.260865
sgBLVRB_4	-0.0821757	0.255392	0.0604222
sgBLVRB_5	0.109132	0.501589	0.310113
sgBLVRB_6	0.388657	-0.349633	0.542657
sgBLVRB_7	0.397157	0.485361	0.0408804
sgBLVRB_8	-0.679474	-0.857299	-0.355895
sgBNIP3_1	-0.530896	-0.0721884	-0.963488
sgBNIP3_2	-0.230173	-0.15634	-0.984215
sgBNIP3_3	-0.148534	0.472609	-0.00545484
sgBNIP3_4	-0.42606	-0.649862	-0.095939
sgBNIP3_5	0.509051	0.76911	-0.174774
sgBNIP3_6	-0.224146	0.536738	0.475797
sgBNIP3_7	-0.17876	0.253981	-0.296399
sgBNIP3_8	0.269083	-0.757045	-0.934195
sgBPGM_1	0.828766	0.197971	0.306349
sgBPGM_2	-1.85431	0.746037	-0.333518
sgBPGM_3	0.200048	0.275881	-0.630297
sgBPGM_4	0.164138	0.282143	0.60533
sgBPGM_5	-0.328963	-0.71972	-0.90359
sgBPGM_6	0.20538	0.00568342	0.18964
sgBPGM_7	-0.458849	-0.207638	-1.15131
sgBPGM_8	0.075283	-0.457148	0.313745
sgBPHL_1	-1.05863	0.181883	-0.853203
sgBPHL_2	0.621905	-0.078372	0.279763
sgBPHL_3	0.601754	-0.177815	0.699937
sgBPHL_4	0.413631	0.0619763	-0.610263
sgBPHL_5	1.14983	0.197301	1.01024
sgBPHL_6	-0.230282	0.156979	0.0164053
sgBPHL_7	1.16378	0.620058	0.428886
sgBPHL_8	-0.169767	-0.473514	-1.65011
sgBPNT1_1	-0.38075	-0.782101	-1.28312
sgBPNT1_2	0.73168	1.13001	-7.62912
sgBPNT1_3	-0.0996136	-0.441616	0.0474938
sgBPNT1_4	0.928391	0.416333	0.432706
sgBPNT1_5	0.884706	0.214834	0.811923
sgBPNT1_6	0.0491358	-1.25165	1.29816
sgBPNT1_7	-0.228984	0.149153	0.192919
sgBPNT1_8	0.662337	0.251516	0.386048
sgBSCL2_1	-0.300548	3.42322	-0.0435419
sgBSCL2_2	-2.08993	-2.17235	-3.60135
sgBSCL2_3	0.0276536	-1.01116	-2.03042
sgBSCL2_4	-0.279228	0.133181	0.58598
sgBSCL2_5	-0.373878	0.225131	-0.163678
sgBSCL2_6	0.428888	0.108165	0.683127
sgBSCL2_7	0.166378	-0.00556944	0.782102
sgBSCL2_8	0.314543	-0.545361	-0.663926
sgBSND_1	0.313443	0.089649	-0.130788
sgBSND_2	-0.583752	0.335223	0.57143
sgBSND_3	0.550829	0.600672	-0.245206
sgBSND_4	0.310975	-0.0857533	0.0158687
sgBSND_5	-1.03704	-2.09874	-1.42996
sgBSND_6	-0.576682	-0.634421	-1.59269
sgBSND_7	0.574526	0.000213947	0.811461
sgBSND_8	-0.239289	-0.346936	-3.002
sgBST1_1	0.669275	0.660416	0.659076
sgBST1_2	0.0367393	0.347254	-0.425774
sgBST1_3	0.224478	0.397917	-0.293945
sgBST1_4	0.349535	0.647462	1.10183
sgBST1_5	-0.253485	2.39194	1.63407
sgBST1_6	-0.356099	0.680228	1.21059
sgBST1_7	-0.779428	-1.73018	-1.81455
sgBST1_8	-0.00880556	-0.369022	0.446037
sgBTD_1	0.159909	0.0430374	-4.11425
sgBTD_2	-0.144429	0.463841	-0.36791
sgBTD_3	0.45351	1.21235	0.933384
sgBTD_4	0.566574	0.917899	0.487646
sgBTD_5	0.68157	0.561681	1.00925
sgBTD_6	-1.3835	-1.47954	-1.52881
sgBTD_7	-0.1848	-0.21327	-0.490596
sgBTD_8	-0.379845	0.037442	-0.84455
sgC12orf5_1	0.804506	0.235511	-0.213416
sgC12orf5_2	0.145856	0.0541831	0.132758
sgC12orf5_3	0.32996	-0.474046	-1.53729
sgC12orf5_4	-0.0240286	-0.000771239	0.722608
sgC12orf5_5	2.10447	0.0529114	-0.879221
sgC12orf5_6	0.172445	-0.390831	-0.152722
sgC12orf5_7	0.713477	0.823642	0.223344
sgC12orf5_8	1.1829	0.314294	0.726977
sgC14orf169_1	-0.312464	0.262941	-0.208187
sgC14orf169_2	0.436312	0.252851	0.883567
sgC14orf169_3	0.546301	0.451892	0.401665
sgC14orf169_4	1.05571	0.722158	0.439967
sgC14orf169_5	-0.178084	0.202719	1.59483
sgC14orf169_6	0.0454236	0.461881	0.389923
sgC14orf169_7	-0.375088	-0.0243462	0.992304
sgC14orf169_8	-0.701702	-0.753296	-2.68933
sgC19orf80_1	-0.234476	0.278814	-0.764833
sgC19orf80_2	-0.816982	0.148808	-0.788654
sgC19orf80_3	0.201662	-0.451689	-0.720337
sgC19orf80_4	0.034083	-0.462857	0.0861074
sgC19orf80_5	0.761693	1.22734	-0.0703039
sgC19orf80_6	0.206663	-0.243014	-0.185502
sgC19orf80_7	0.195296	-1.77425	-0.473039
sgC19orf80_8	0.131706	0.404357	-0.206829
sgC1GALT1_1	0.993914	1.0099	0.398732
sgC1GALT1_2	0.0355979	0.897006	0.420952
sgC1GALT1_3	0.38111	0.892348	0.348525
sgC1GALT1_4	1.57977	1.02203	0.94059
sgC1GALT1_5	-0.15737	0.604824	1.27807
sgC1GALT1_6	0.27744	0.809128	-0.408427
sgC1GALT1_7	-0.461531	-0.00746601	-0.247239
sgC1GALT1_8	0.442071	0.187832	0.406054
sgC1QTNF3_1	-0.145842	0.033797	0.162787
sgC1QTNF3_2	0.464396	0.141435	-0.411309
sgC1QTNF3_3	0.121512	0.285974	0.575249
sgC1QTNF3_4	0.359481	0.11	0.393156
sgC1QTNF3_5	-1.42682	-2.37405	-7.34631
sgC1QTNF3_6	0.606117	0.442086	-0.822337
sgC1QTNF3_7	0.149719	0.150948	-0.0774054
sgC1QTNF3_8	0.428573	0.218535	0.0139496
sgC3_1	-0.405803	-0.10083	-0.545314
sgC3_2	-0.121256	-0.0743087	0.599197
sgC3_3	-0.183845	-0.371205	-0.316003
sgC3_4	0.144256	-0.0187792	0.322281
sgC3_5	1.29679	0.220345	1.10623
sgC3_6	-0.603524	0.0480968	-0.657248
sgC3_7	-0.385214	-0.461249	-0.391442
sgC3_8	0.274046	0.0179314	-1.57894
sgCA1_1	1.30701	-2.74044	0.0777631
sgCA1_2	-1.10744	0.109982	-1.41718
sgCA1_3	0.521696	0.117649	-1.43167
sgCA1_4	-0.0109718	0.267058	0.287569
sgCA1_5	0.390868	0.191446	0.480375
sgCA1_6	0.189749	-1.30864	-2.89509
sgCA1_7	-0.0387659	0.0252043	0.203165
sgCA1_8	0.728633	0.28679	0.233984
sgCA10_1	0.56548	0.261773	0.503201
sgCA10_2	0.239836	0.475297	0.516184
sgCA10_3	0.275493	-0.205636	-0.129979
sgCA10_4	-0.134922	-0.273376	-0.0987022
sgCA10_5	0.280917	0.308794	0.40728
sgCA10_6	-0.948616	-0.47888	-0.129725
sgCA10_7	-0.153595	0.194617	-0.000772343
sgCA10_8	-0.583664	0.572323	-0.251429
sgCA11_1	-0.496396	-0.383183	-1.49073
sgCA11_2	0.376194	0.614574	0.454599
sgCA11_3	0.0797612	0.492765	-0.416719
sgCA11_4	-0.626459	-1.38019	1.47708
sgCA11_5	0.126086	0.441594	0.295867
sgCA11_6	0.182947	-0.0302618	0.255623
sgCA11_7	0.518519	0.415941	0.216181
sgCA11_8	0.317257	-0.0258173	2.16829
sgCA12_1	0.693475	1.10666	1.39816
sgCA12_2	0.50068	0.358749	-1.01194
sgCA12_3	-0.22166	-0.306512	0.130551
sgCA12_4	0.212362	0.551268	1.09639
sgCA12_5	-0.244517	-0.089228	-0.63044
sgCA12_6	0.155576	0.8507	-3.5575
sgCA12_7	0.212697	-0.114731	0.620373
sgCA12_8	1.26839	0.0271141	-1.31977
sgCA13_1	0.528463	0.782159	-0.144798
sgCA13_2	0.637382	0.384455	1.16509
sgCA13_3	-0.0134958	1.17289	0.706672
sgCA13_4	-0.196261	0.412715	-0.455421
sgCA13_5	0.706456	-0.0218709	0.0651996
sgCA13_6	0.346116	0.460928	0.471746
sgCA13_7	-0.509284	0.650633	0.0615474
sgCA13_8	0.989747	0.986373	1.31364
sgCA14_1	0.662632	0.639995	0.00608235
sgCA14_2	-0.589887	-0.0434874	-0.718782
sgCA14_3	-0.204604	-0.114959	0.438047
sgCA14_4	-0.854133	0.315317	0.884349
sgCA14_5	0.402911	0.683566	0.632697
sgCA14_6	-0.159677	-0.236595	-1.89781
sgCA14_7	0.141335	0.0507352	0.743107
sgCA14_8	-1.57539	-1.31954	0.932545
sgCA2_1	-0.112359	0.829296	-0.243335
sgCA2_2	0.267926	0.474074	0.00394069
sgCA2_3	0.333694	0.257602	0.55334
sgCA2_4	-0.673406	-0.0411076	0.511837
sgCA2_5	-0.876266	-1.28932	-1.98708
sgCA2_6	0.592859	0.326488	0.304366
sgCA2_7	0.054352	0.58502	1.12793
sgCA2_8	0.208908	-0.178298	-0.257791
sgCA3_1	0.449372	0.160441	-0.515285
sgCA3_2	-1.21017	-0.883754	-0.10202
sgCA3_3	-1.4622	-0.534779	-0.0957965
sgCA3_4	0.5568	0.175655	-0.433492
sgCA3_5	-1.64817	0.824474	-7.79316
sgCA3_6	0.631708	0.378037	0.255322
sgCA3_7	0.302304	0.506298	-0.243686
sgCA3_8	0.3759	0.488244	1.10776
sgCA4_1	-1.04195	-1.37158	-7.51657
sgCA4_2	-0.222048	0.0392753	-0.539986
sgCA4_3	0.0264021	-0.0456184	-0.317209
sgCA4_4	-0.0388674	0.521887	1.59004
sgCA4_5	-0.0326289	-0.0558505	-0.894924
sgCA4_6	-0.828862	0.407509	-0.302728
sgCA4_7	-0.0779397	-0.794388	-0.223087
sgCA4_8	-0.295975	-0.136526	-1.85832
sgCA5A_1	-1.66498	-1.93282	-2.17798
sgCA5A_2	-0.662244	-0.449524	-3.39129
sgCA5A_3	0.375524	0.875097	0.902367
sgCA5A_4	-0.0244111	-0.0498434	-0.0351167
sgCA5A_5	-0.199945	0.75042	-0.142836
sgCA5A_6	-0.490821	-0.595684	0.448615
sgCA5A_7	0.0879962	0.143659	-1.53292
sgCA5A_8	-0.248235	-0.671504	-0.75098
sgCA5B_1	-0.327033	-0.38284	-0.817065
sgCA5B_2	1.01469	0.251375	0.33967
sgCA5B_3	0.743697	0.725308	0.35755
sgCA5B_4	0.735942	0.141648	-0.00254053
sgCA5B_5	0.181991	-0.220252	-0.565874
sgCA5B_6	0.708487	0.923226	-0.534737
sgCA5B_7	0.709467	0.959148	1.88031
sgCA5B_8	-0.220009	0.858666	-0.360244
sgCA6_1	-0.0796884	-0.259279	0.107077
sgCA6_2	0.298552	-0.0369328	0.0165654
sgCA6_3	-1.24853	-0.142833	0.535862
sgCA6_4	-0.598523	-0.835687	-0.823533
sgCA6_5	0.260234	-0.143915	-0.60726
sgCA6_6	0.796678	-0.0263251	-0.287664
sgCA6_7	0.253743	0.106055	0.953236
sgCA6_8	-0.0225309	-0.231677	0.825028
sgCA7_1	0.10359	-1.39547	-1.07685
sgCA7_2	-0.896638	0.062468	-0.258254
sgCA7_3	-0.187527	0.112127	-0.423473
sgCA7_4	0.504967	0.293331	0.138341
sgCA7_5	0.434741	-1.89577	-2.17038
sgCA7_6	-0.273674	-1.74451	-1.22939
sgCA7_7	-0.0727551	-0.0628901	0.411396
sgCA7_8	-0.639769	-0.473935	-0.595769
sgCA8_1	0.609317	-0.725024	-0.169296
sgCA8_2	-9.68885	-8.47202	-9.19635
sgCA8_3	-0.468183	0.327504	0.239213
sgCA8_4	-0.27419	-0.557932	-1.14627
sgCA8_5	0.449795	-0.120682	0.675845
sgCA8_6	0.0759871	-1.0128	-0.939331
sgCA8_7	0.453164	0.275585	0.604421
sgCA8_8	-0.488726	-0.555392	-1.24294
sgCA9_1	0.261447	-0.628509	-0.426443
sgCA9_2	0.0420204	0.0950375	-0.726075
sgCA9_3	-1.7595	-1.74274	-2.69221
sgCA9_4	0.368912	-0.0332727	-0.425386
sgCA9_5	-1.60977	-1.72108	-1.59533
sgCA9_6	-0.962561	0.357943	-0.530461
sgCA9_7	-0.175389	-0.116926	-0.863592
sgCA9_8	-0.38838	-0.581117	-0.167083
sgCACNA1A_1	-1.32689	-0.968851	-2.59788
sgCACNA1A_2	-1.97776	-1.92378	-2.02455
sgCACNA1A_3	-0.563597	-0.518753	-0.667691
sgCACNA1A_4	0.328831	0.286672	0.480397
sgCACNA1A_5	-0.0905367	0.1203	0.941242
sgCACNA1A_6	0.795264	0.596241	-0.934058
sgCACNA1A_7	0.164075	-0.00841032	-0.446258
sgCACNA1A_8	-1.48984	-0.135192	0.128772
sgCACNA1B_1	-0.189331	0.276644	0.627655
sgCACNA1B_2	-0.109827	0.199126	-0.0914526
sgCACNA1B_3	-0.505944	-0.24525	-0.503595
sgCACNA1B_4	0.0193007	-0.0285986	-0.0273424
sgCACNA1B_5	0.088075	0.334778	0.372076
sgCACNA1B_6	0.0369665	-1.13436	-1.37147
sgCACNA1B_7	-0.39119	-0.667504	-0.964962
sgCACNA1B_8	0.588914	0.300316	0.490911
sgCACNA1C_1	-0.364228	0.073859	0.330473
sgCACNA1C_2	-0.736764	-0.979292	-0.912525
sgCACNA1C_3	0.512178	0.203154	0.187532
sgCACNA1C_4	-0.873028	-0.100121	-0.287784
sgCACNA1C_5	0.39907	0.635109	-0.338075
sgCACNA1C_6	0.750887	0.300074	-0.313709
sgCACNA1C_7	-0.00742707	0.0151765	-0.669099
sgCACNA1C_8	0.212904	0.572908	0.441539
sgCACNA1D_1	-1.09557	-0.236247	-0.251308
sgCACNA1D_2	-2.56401	-2.39739	-1.68861
sgCACNA1D_3	0.403228	0.19573	0.488287
sgCACNA1D_4	0.266742	-0.23197	-0.272864
sgCACNA1D_5	-0.394281	-0.46697	-0.824794
sgCACNA1D_6	-0.0996562	0.665855	0.645844
sgCACNA1D_7	0.239577	-0.375009	0.206845
sgCACNA1D_8	0.560313	-0.198331	0.0732894
sgCACNA1E_1	-0.383355	0.286268	-0.105647
sgCACNA1E_2	-0.0815784	-0.0127614	0.0103841
sgCACNA1E_3	-0.393878	-0.0554379	-1.61015
sgCACNA1E_4	2.8184	-0.872246	-2.21351
sgCACNA1E_5	-0.55958	-1.61625	-2.46222
sgCACNA1E_6	-0.787239	-0.356705	-1.23998
sgCACNA1E_7	-0.34555	0.772803	2.55387
sgCACNA1E_8	-0.172897	0.27153	0.54425
sgCACNA1F_1	-0.0454818	-0.0525666	-0.114209
sgCACNA1F_2	-0.896858	-1.22529	-2.67741
sgCACNA1F_3	0.536854	0.924367	1.22477
sgCACNA1F_4	0.536131	1.05407	-0.389899
sgCACNA1F_6	0.523491	1.53412	1.52091
sgCACNA1F_7	0.607578	-0.0472827	-0.381531
sgCACNA1F_8	0.175545	0.321152	-0.150312
sgCACNA1G_1	-0.250161	-0.637771	-1.02506
sgCACNA1G_2	-1.4592	-1.82072	-1.90623
sgCACNA1G_3	-1.81547	-1.34405	-1.42396
sgCACNA1G_4	0.089951	0.326082	-1.19925
sgCACNA1G_5	0.349953	0.68574	-0.287025
sgCACNA1G_6	-1.23062	-1.06433	-0.157298
sgCACNA1G_7	0.856659	0.0861997	0.310423
sgCACNA1G_8	-2.08424	-3.78679	-0.0737145
sgCACNA1H_1	0.340139	0.377666	0.20832
sgCACNA1H_2	-0.373913	-0.116679	-0.0525711
sgCACNA1H_3	-0.144204	0.544507	0.474167
sgCACNA1H_4	-0.117576	-0.232637	0.340937
sgCACNA1H_5	-0.830771	-0.524474	-1.13857
sgCACNA1H_6	0.418006	0.58716	-2.97196
sgCACNA1H_7	0.172288	0.272338	0.379917
sgCACNA1H_8	0.0920793	-0.284827	0.766982
sgCACNA1I_1	-2.26039	-3.95852	-9.39709
sgCACNA1I_2	-0.435189	-0.515725	-1.27222
sgCACNA1I_3	-0.0698951	-0.116461	-0.313763
sgCACNA1I_4	-0.466802	-0.192241	-1.38042
sgCACNA1I_5	-2.01075	-2.2211	-1.43642
sgCACNA1I_6	0.112266	-0.0251421	-1.02176
sgCACNA1I_7	-0.0597399	0.42328	-0.146325
sgCACNA1I_8	-0.653386	0.158346	-0.802422
sgCACNA1S_1	-2.82564	-2.90421	-2.86137
sgCACNA1S_2	-1.35906	-2.01542	-4.7291
sgCACNA1S_3	-6.98013	-1.69575	-7.20144
sgCACNA1S_4	-9.31573	-2.7638	-6.42673
sgCACNA1S_5	0.108932	0.252864	0.457198
sgCACNA1S_6	0.0610379	-0.0490448	-0.262231
sgCACNA1S_7	-0.0702432	-0.602564	-0.942903
sgCACNA1S_8	-0.102092	-0.158767	-1.14997
sgCACNA2D1_1	0.529532	0.676482	0.513605
sgCACNA2D1_2	0.423718	1.37496	-0.875438
sgCACNA2D1_3	0.271667	1.22688	0.212727
sgCACNA2D1_4	0.0402318	0.648252	-1.2335
sgCACNA2D1_5	0.614175	-0.631552	-1.4869
sgCACNA2D1_6	-0.361231	-0.147557	-5.33709
sgCACNA2D1_7	0.414424	0.858608	1.0302
sgCACNA2D1_8	0.215084	-0.509324	-0.428325
sgCACNA2D2_1	-1.07126	-0.0686562	0.0943162
sgCACNA2D2_2	0.0871909	0.256031	-0.458898
sgCACNA2D2_3	0.23194	0.0421077	-0.198761
sgCACNA2D2_4	0.232422	-0.143244	0.346891
sgCACNA2D2_5	-0.528635	-0.825814	-2.42588
sgCACNA2D2_6	0.0231255	0.10921	0.0723698
sgCACNA2D2_7	-0.103139	0.393233	0.926393
sgCACNA2D2_8	0.052982	-0.069098	-0.669363
sgCACNA2D3_1	0.829773	0.575891	0.283983
sgCACNA2D3_2	-0.0947214	0.375627	-0.278909
sgCACNA2D3_3	-0.0298914	-0.605494	-0.205889
sgCACNA2D3_4	-0.48269	0.885386	0.19395
sgCACNA2D3_5	1.02231	0.222668	0.425828
sgCACNA2D3_6	0.348428	0.261738	0.648274
sgCACNA2D3_7	0.429877	0.062716	0.237368
sgCACNA2D3_8	-0.52046	-0.40646	-0.250266
sgCACNA2D4_1	0.603433	0.905174	-0.14203
sgCACNA2D4_2	0.210886	-0.138734	0.925846
sgCACNA2D4_3	-0.0512741	0.233128	-0.196078
sgCACNA2D4_4	0.64789	0.771403	1.40353
sgCACNA2D4_5	1.09739	1.11754	0.320013
sgCACNA2D4_6	0.131637	-0.464324	0.321998
sgCACNA2D4_7	-0.242634	0.0843942	0.145966
sgCACNA2D4_8	0.480357	0.514443	0.296262
sgCACNB1_1	0.0040796	0.0374259	-0.0266878
sgCACNB1_2	-0.101923	-0.0455064	0.675428
sgCACNB1_3	0.0822458	0.212128	1.05134
sgCACNB1_4	-1.01838	-0.397542	-3.29289
sgCACNB1_5	-0.167986	-0.415577	0.185947
sgCACNB1_6	-0.750336	0.388846	1.2775
sgCACNB1_7	1.276	0.281238	0.847728
sgCACNB1_8	-0.436932	-0.179607	-1.05574
sgCACNB2_1	0.196062	-0.261397	-0.199012
sgCACNB2_2	0.0135404	-0.637849	-0.637763
sgCACNB2_3	0.287391	0.259854	0.2057
sgCACNB2_4	0.232387	0.00609978	-1.27408
sgCACNB2_5	0.511514	0.0745914	0.856104
sgCACNB2_6	0.245214	0.498749	0.631804
sgCACNB2_7	-0.239348	-0.255427	0.647162
sgCACNB2_8	0.149981	0.445334	0.946157
sgCACNB3_1	-0.496997	-0.221784	-0.0488085
sgCACNB3_2	-0.371405	-0.228676	-0.801868
sgCACNB3_3	-1.05071	-1.31536	-3.80002
sgCACNB3_4	-1.26382	-1.11465	0.271661
sgCACNB3_5	0.195535	-0.0356115	0.376088
sgCACNB3_6	-0.513065	-0.0126728	-0.583063
sgCACNB3_7	0.0698553	-0.384317	0.247581
sgCACNB3_8	1.15101	0.010461	0.146214
sgCACNB4_1	0.51993	0.332049	0.253975
sgCACNB4_2	-0.0542016	-0.971634	-0.172854
sgCACNB4_3	-0.382278	-0.373033	-0.711082
sgCACNB4_4	0.290803	1.26677	0.214318
sgCACNB4_5	2.10194	0.269675	0.462885
sgCACNB4_6	-0.381497	1.14801	-0.34782
sgCACNB4_7	-0.257226	0.100916	-0.50943
sgCACNB4_8	0.179387	-0.11116	-1.04552
sgCACNG1_1	0.227184	-0.444871	-1.04089
sgCACNG1_2	-1.11829	-1.53512	-1.30146
sgCACNG1_3	-0.403143	-1.98007	-1.09975
sgCACNG1_4	-0.650338	-0.822872	0.532952
sgCACNG1_5	0.148137	-0.289214	-0.460145
sgCACNG1_6	-0.436875	-0.917565	-1.48226
sgCACNG1_7	0.175767	0.5773	1.5698
sgCACNG1_8	-0.27867	-0.732586	-0.0955144
sgCACNG2_1	0.0320346	0.152565	-1.19834
sgCACNG2_2	-0.702454	-1.69193	0.219881
sgCACNG2_3	0.126374	-0.4143	0.111174
sgCACNG2_4	1.49358	1.84018	-0.388441
sgCACNG2_5	0.544808	0.345994	-0.257765
sgCACNG2_6	0.415126	-0.300532	0.151328
sgCACNG2_7	0.124048	-0.267331	0.721302
sgCACNG2_8	-0.251894	-0.350216	-0.320972
sgCACNG3_1	-3.53737	-7.16782	-1.55944
sgCACNG3_2	0.0903637	0.268926	0.114822
sgCACNG3_3	-0.916822	-0.0630828	-0.622327
sgCACNG3_4	-0.0810716	0.617924	0.719858
sgCACNG3_5	-0.0307891	0.201869	0.345576
sgCACNG3_6	0.867104	0.401473	-0.41619
sgCACNG3_7	-0.609911	-0.380565	-3.87405
sgCACNG3_8	-0.374609	-0.615866	-0.689218
sgCACNG4_1	-2.29878	-2.74936	-2.92913
sgCACNG4_2	0.707559	0.207849	0.808909
sgCACNG4_3	0.31692	0.757063	1.02265
sgCACNG4_4	0.571314	0.414595	0.565204
sgCACNG4_5	-0.495395	-0.00562798	-2.13306
sgCACNG4_6	0.569233	-0.0569775	-0.432747
sgCACNG4_7	0.532024	0.182718	0.363689
sgCACNG4_8	-0.0584638	0.274589	0.332633
sgCACNG5_1	-0.0063293	-0.603961	0.570937
sgCACNG5_2	-0.411458	-0.112733	0.198171
sgCACNG5_3	0.261014	-0.947938	-0.263669
sgCACNG5_4	-0.699246	0.551681	0.15293
sgCACNG5_5	0.0535648	0.113731	-0.0920485
sgCACNG5_6	-0.939898	-0.528465	-1.05503
sgCACNG5_7	1.01336	0.47832	0.8214
sgCACNG5_8	0.318985	0.0614151	-1.5494
sgCACNG6_1	0.0183287	0.168543	0.12281
sgCACNG6_2	0.13846	0.319096	0.932548
sgCACNG6_3	-0.288679	0.0598671	1.08592
sgCACNG6_4	0.553244	0.378341	0.341215
sgCACNG6_5	-0.438937	0.434464	0.360166
sgCACNG6_6	-0.331075	0.897721	0.0268809
sgCACNG6_7	0.34427	0.63631	0.818592
sgCACNG6_8	0.154041	0.221958	-0.299645
sgCACNG7_1	-1.19044	-1.05176	-0.513057
sgCACNG7_2	-0.232495	-0.273658	0.316825
sgCACNG7_3	0.693421	0.671565	0.196239
sgCACNG7_4	-0.164216	-0.409865	-0.949647
sgCACNG7_5	0.2716	0.389744	0.725364
sgCACNG7_6	-0.259624	0.30091	0.589718
sgCACNG7_7	0.71164	0.223047	0.411473
sgCACNG7_8	-0.637274	-0.156957	-0.0409618
sgCACNG8_1	0.0500258	0.483776	0.7197
sgCACNG8_2	-0.717205	-0.686342	-0.691406
sgCACNG8_3	0.328207	0.143719	0.168405
sgCACNG8_4	-0.263205	-0.0687232	0.349095
sgCACNG8_5	-0.357079	0.178258	-0.863473
sgCACNG8_6	0.0421872	-0.34348	-0.052579
sgCACNG8_7	-0.537219	-0.489239	-1.27358
sgCACNG8_8	1.18442	0.759723	0.152241
sgCAD_1	-9.78468	-5.73212	-1.11821
sgCAD_2	-10.0272	-7.99554	-2.54994
sgCAD_3	-3.29476	-2.33501	-2.97007
sgCAD_4	-6.12992	-9.02664	-2.51257
sgCAD_5	-2.83793	-4.1427	-10.5535
sgCAD_6	-2.82148	-4.65093	-0.779404
sgCAD_7	-4.54422	-8.35665	-2.6858
sgCAD_8	-4.10533	-3.34366	-3.10596
sgCANT1_1	-1.57492	-1.94781	-1.70376
sgCANT1_2	0.0872714	0.285616	0.758262
sgCANT1_3	-0.562689	-0.436185	-2.6682
sgCANT1_4	-1.10758	-0.724066	-0.3521
sgCANT1_5	-0.188612	0.0971038	0.203247
sgCANT1_6	-2.60778	-3.44795	-10.7796
sgCANT1_7	-0.270732	0.31905	0.777534
sgCANT1_8	-5.04428	-1.06951	-8.91278
sgCAT_1	0.112487	0.383324	0.756257
sgCAT_2	-0.185942	0.326864	0.633756
sgCAT_3	-0.395166	0.262939	-0.927762
sgCAT_4	0.190167	0.571599	0.420558
sgCAT_5	-0.252318	-1.44403	-0.231784
sgCAT_6	0.414648	0.532902	0.295361
sgCAT_7	0.36416	1.96627	-6.17063
sgCAT_8	0.586711	0.73984	0.304909
sgCATSPER1_1	-0.386599	0.890659	2.20394
sgCATSPER1_2	0.0789167	1.18467	-1.47351
sgCATSPER1_3	-0.417774	-0.802091	-0.297191
sgCATSPER1_4	-0.202578	-0.759294	-2.37455
sgCATSPER1_5	0.710384	0.258625	0.687528
sgCATSPER1_6	0.372562	0.460827	0.779119
sgCATSPER1_7	-2.50838	-3.12405	-2.4941
sgCATSPER1_8	0.560905	0.274121	0.281823
sgCATSPER2_1	1.24687	0.529552	-0.296266
sgCATSPER2_2	-0.0513878	0.415802	-0.649848
sgCATSPER2_3	0.440501	1.20184	0.905285
sgCATSPER2_4	-0.349772	-0.628874	-0.8488
sgCATSPER2_5	0.916152	0.941716	1.88736
sgCATSPER2_6	0.394698	-0.16166	-0.342514
sgCATSPER2_7	0.338444	0.41768	0.18783
sgCATSPER2_8	0.0181236	0.548094	1.0779
sgCATSPER3_1	0.72306	0.391269	0.933361
sgCATSPER3_2	-0.551492	-0.105329	-0.323339
sgCATSPER3_3	0.397999	0.171122	0.26372
sgCATSPER3_4	-2.62958	-2.28657	-2.48598
sgCATSPER3_5	-0.211497	0.323179	0.417626
sgCATSPER3_6	-0.741272	-0.905446	-0.155618
sgCATSPER3_7	-0.0553218	0.228282	0.429139
sgCATSPER3_8	-0.161681	-0.309596	0.115681
sgCATSPERB_1	0.606567	0.133751	1.34678
sgCATSPERB_2	0.341534	0.423612	1.75818
sgCATSPERB_3	1.08051	0.304261	-0.190984
sgCATSPERB_4	0.031084	0.540137	-0.278757
sgCATSPERB_5	-0.135019	-1.2291	-0.223601
sgCATSPERB_6	0.196199	-0.494939	-0.195038
sgCATSPERB_7	0.733985	0.479994	1.33924
sgCATSPERB_8	0.442861	0.86865	-0.666753
sgCAV1_1	1.13654	0.631668	0.474381
sgCAV1_2	0.43569	0.783985	0.711459
sgCAV1_3	0.256907	-0.0623212	-0.683555
sgCAV1_4	-0.183384	-0.245286	0.168489
sgCAV1_5	0.338644	-0.349955	-0.42421
sgCAV1_6	0.658428	0.835022	0.285781
sgCAV1_7	-0.164831	-0.0364016	-0.359367
sgCAV1_8	0.366546	0.594774	0.395195
sgCAV3_1	0.613458	0.290008	-0.309115
sgCAV3_2	0.277104	0.263848	0.723855
sgCAV3_3	0.00934835	0.128948	-0.0467949
sgCAV3_4	0.393386	-0.586476	-0.621868
sgCAV3_5	-0.134234	0.768217	0.295428
sgCAV3_6	1.06623	0.641763	-0.470897
sgCAV3_7	0.254973	1.00984	0.625488
sgCAV3_8	-1.02524	0.100568	-1.04106
sgCBR1_1	-0.126578	-0.452355	-1.74792
sgCBR1_2	0.139301	0.0413977	-0.457379
sgCBR1_3	-0.0390041	0.509934	0.269357
sgCBR1_4	-0.183063	1.07721	1.34535
sgCBR1_5	-0.30429	-0.0267214	0.621932
sgCBR1_6	1.15637	1.02882	1.1298
sgCBR1_7	-0.154632	-0.371745	-0.197074
sgCBR1_8	0.508222	-0.188396	0.162075
sgCBR3_1	-0.258786	0.735455	0.908748
sgCBR3_2	0.712786	0.173758	1.03277
sgCBR3_3	0.502851	-0.0193507	0.210094
sgCBR3_4	0.389145	0.209004	1.29559
sgCBR3_5	0.120165	-0.159058	0.139723
sgCBR3_6	0.161968	0.548828	1.34375
sgCBR3_7	1.03441	0.53771	0.821112
sgCBR3_8	0.0925082	0.472497	0.420064
sgCBR4_1	0.147629	-0.0498267	0.219106
sgCBR4_2	0.143993	0.0459868	0.237589
sgCBR4_3	-1.97447	0.148935	-1.48966
sgCBR4_4	-0.336815	0.528115	0.274845
sgCBR4_5	0.28979	0.197292	0.285822
sgCBR4_6	0.643299	1.08969	0.901208
sgCBR4_7	0.247378	0.278691	0.40088
sgCBR4_8	0.255039	0.211038	0.194006
sgCBS_1	-0.738636	-1.46081	-1.93487
sgCBS_2	-0.288047	-0.0152763	-0.0210978
sgCBS_3	0.599747	0.10207	0.615736
sgCBS_4	0.467908	0.626836	1.00836
sgCBS_5	0.201307	-0.909063	0.33367
sgCBS_6	0.189359	-0.250016	0.552195
sgCBS_7	-0.00438148	0.223848	-0.337853
sgCBS_8	0.264178	-0.77256	-1.25923
sgCCBL1_1	-0.417946	-0.286552	-0.00333294
sgCCBL1_2	-0.408095	-1.52456	-2.50205
sgCCBL1_3	0.961853	0.79677	0.346789
sgCCBL1_4	-1.17795	-0.238671	0.48154
sgCCBL1_5	-0.643682	-0.397965	-0.70274
sgCCBL1_6	-1.00607	-0.834098	-1.37785
sgCCBL1_7	0.420623	0.366365	-0.464374
sgCCBL1_8	-0.494585	0.391738	0.021341
sgCCBL2_1	-0.125981	-0.089714	0.298508
sgCCBL2_2	-0.74125	-1.64849	-0.747364
sgCCBL2_3	0.73951	1.17412	1.05605
sgCCBL2_4	0.286327	0.520236	-0.350695
sgCCBL2_5	0.346672	0.457471	0.0617468
sgCCBL2_6	0.795364	0.527796	-0.341673
sgCCBL2_7	0.0818443	-0.91687	-1.47858
sgCCBL2_8	-1.09267	-0.0892882	-0.412253
sgCCDC102B_1	0.588407	0.439538	0.72365
sgCCDC102B_2	-0.0696923	-0.534527	-0.586949
sgCCDC102B_3	0.183703	0.26079	0.267045
sgCCDC102B_4	-0.763557	0.0136762	0.727488
sgCCDC102B_5	0.279373	-0.350331	-0.425824
sgCCDC102B_6	0.484195	0.851251	1.01625
sgCCDC102B_7	0.0118339	0.784624	0.276844
sgCCDC102B_8	-0.156202	-0.294542	0.413535
sgCD36_1	-0.448213	0.0601055	0.431854
sgCD36_2	0.611477	0.241739	0.512258
sgCD36_3	0.803719	0.96354	-0.288864
sgCD36_4	0.18412	1.03551	1.14113
sgCD36_5	-0.0857055	0.685023	0.165008
sgCD36_6	0.363098	-0.100337	-1.13279
sgCD36_7	0.376494	0.24376	0.426744
sgCD36_8	0.0466573	-0.0429225	0.325266
sgCDA_1	-0.350844	-0.176165	1.2998
sgCDA_2	0.160531	0.0979331	-0.728633
sgCDA_3	0.293158	-0.212812	0.654899
sgCDA_4	0.402463	0.264777	0.268871
sgCDA_5	0.187918	-0.453527	-1.45314
sgCDA_6	0.339194	0.0562326	0.51194
sgCDA_7	0.714719	1.07422	0.689099
sgCDA_8	0.648265	0.849101	0.881614
sgCDADC1_1	-0.411222	0.0856214	0.712299
sgCDADC1_2	0.0356126	0.150734	-0.283418
sgCDADC1_3	0.440207	0.142951	1.20478
sgCDADC1_4	0.582114	-0.744918	0.404306
sgCDADC1_5	0.242492	0.909884	-0.382807
sgCDADC1_6	0.100011	0.0633449	0.348096
sgCDADC1_7	0.239785	0.30575	0.116059
sgCDADC1_8	0.453255	0.526801	0.701862
sgCDIPT_1	-4.04649	-2.28377	-5.16338
sgCDIPT_2	-2.92721	-3.95117	-8.5147
sgCDIPT_3	-2.85965	-3.67609	-9.98538
sgCDIPT_4	-9.60382	-2.08685	-9.43323
sgCDIPT_5	-4.18678	-3.54108	-2.00626
sgCDIPT_6	-0.275716	-0.666344	-0.944773
sgCDIPT_7	-4.60196	-5.13999	-7.34237
sgCDIPT_8	-1.03082	-0.909576	-1.37802
sgCDO1_1	-1.06485	0.0858632	1.40708
sgCDO1_2	-0.359305	0.695007	-0.821954
sgCDO1_3	0.0345668	0.260085	1.05948
sgCDO1_4	-0.113393	-0.988684	-0.738749
sgCDO1_5	0.110891	0.395105	-2.56626
sgCDO1_6	0.432803	0.303069	-0.466726
sgCDO1_7	0.602102	0.316192	-0.125113
sgCDO1_8	0.847021	0.0983445	0.637925
sgCDS1_1	0.382774	0.829375	-0.284538
sgCDS1_2	0.444382	0.654722	0.723543
sgCDS1_3	0.492359	0.492431	0.66103
sgCDS1_4	0.549191	0.612305	-0.126573
sgCDS1_5	0.164006	-0.688852	0.0433083
sgCDS1_6	0.248341	0.0598332	-0.52901
sgCDS1_7	0.681197	0.565872	0.418545
sgCDS1_8	0.304655	0.00811392	-0.525761
sgCDS2_1	-0.534296	-0.27798	-1.37991
sgCDS2_2	0.504805	-2.72292	-0.764537
sgCDS2_3	0.0188465	0.537203	1.50894
sgCDS2_4	-1.16418	-0.628139	-0.54126
sgCDS2_5	0.0105051	-0.17479	-0.706472
sgCDS2_6	-5.08788	-0.620367	-0.862418
sgCDS2_7	-1.50151	-0.748369	0.291028
sgCDS2_8	-2.63131	-0.0157746	-0.36719
sgCECR1_1	-0.0235491	-0.685486	-0.457589
sgCECR1_2	0.339671	0.0707162	-2.40451
sgCECR1_3	0.132407	0.25506	-0.944555
sgCECR1_4	-0.118397	0.144859	0.619261
sgCECR1_5	-0.701298	-0.648216	-4.24761
sgCECR1_6	-0.107594	0.110691	0.360905
sgCECR1_7	-0.0503199	0.17232	0.584244
sgCECR1_8	-0.292213	-0.264324	1.25951
sgCEL_1	0.383879	-0.342676	0.44047
sgCEL_2	0.307565	0.367398	0.0201946
sgCEL_3	0.236223	-0.280724	1.99064
sgCEL_4	0.667136	0.177933	0.207487
sgCEL_5	0.501879	0.63863	0.750981
sgCEL_6	-0.586455	-1.0105	-1.72807
sgCEL_7	-0.147816	-0.211314	-0.937919
sgCEL_8	0.178111	-0.184372	0.748882
sgCEPT1_1	0.597111	-0.26512	-1.13306
sgCEPT1_2	0.789167	1.30842	0.422375
sgCEPT1_3	-0.545137	-0.297982	-0.741681
sgCEPT1_4	-0.963131	-0.79607	-5.33709
sgCEPT1_5	0.664782	-1.15819	0.374101
sgCEPT1_6	0.60052	-0.524398	-8.19124
sgCEPT1_7	0.039418	-0.0430193	-0.626056
sgCEPT1_8	-0.170403	0.0896001	-1.46007
sgCERK_1	0.265325	0.327575	0.388829
sgCERK_2	-0.27371	-0.787199	-1.37362
sgCERK_3	-2.86909	-2.03641	-2.08105
sgCERK_4	0.155414	-0.500284	-0.761746
sgCERK_5	0.475543	0.33533	0.289897
sgCERK_6	-0.0135084	0.435262	0.868076
sgCERK_7	-0.00392437	-0.420905	-1.00804
sgCERK_8	0.050553	0.0511509	-0.0317126
sgCERKL_1	-0.812287	-0.311471	-1.35262
sgCERKL_2	0.38219	0.724393	0.600256
sgCERKL_3	-0.285176	0.814982	0.126442
sgCERKL_4	-0.610141	-0.422938	0.291355
sgCERKL_5	-0.261706	-0.83693	-1.21852
sgCERKL_6	0.395479	-0.252085	0.587407
sgCERKL_7	-0.0809457	0.253238	0.278771
sgCERKL_8	0.181011	-0.0483311	0.817998
sgCERS1_1	0.161778	0.287912	1.05083
sgCERS1_2	-0.233891	-0.335724	-0.646063
sgCERS1_3	0.179018	-0.134584	-0.741382
sgCERS1_4	0.0317287	0.150552	0.820585
sgCERS1_5	0.0986076	-0.219775	-0.918201
sgCERS1_6	-0.410755	0.903444	0.428305
sgCERS1_7	-0.320733	-1.22124	-2.64925
sgCERS1_8	-0.640913	-0.549397	-0.982292
sgCERS2_1	0.938643	0.0649567	1.02513
sgCERS2_2	-0.757473	-1.29623	-10.0622
sgCERS2_3	0.404651	-0.845828	-0.402398
sgCERS2_4	-0.0484153	-0.141209	-0.547867
sgCERS2_5	-1.14303	-0.896382	0.31444
sgCERS2_6	-0.380668	-0.170154	0.432006
sgCERS2_7	-0.654045	0.383643	0.0820512
sgCERS2_8	-1.41043	0.857581	0.715368
sgCERS3_1	0.21534	0.0492363	0.435514
sgCERS3_2	0.551978	0.34032	0.46254
sgCERS3_3	0.239307	-0.675823	-0.415317
sgCERS3_4	-0.0493542	1.07824	-0.400648
sgCERS3_5	0.443727	0.323889	0.268701
sgCERS3_6	0.530363	0.206665	0.370306
sgCERS3_7	0.115304	0.596325	0.170221
sgCERS3_8	0.301636	0.742616	1.24455
sgCERS4_1	-0.82461	-0.921571	0.142109
sgCERS4_2	0.774848	-0.409582	0.923508
sgCERS4_3	-1.59138	-1.66905	-7.83632
sgCERS4_4	0.227744	-0.37768	0.504378
sgCERS4_5	-0.691556	-1.24332	-0.52605
sgCERS4_6	-0.0691118	-0.0449926	0.0874975
sgCERS4_7	-0.411611	0.000325161	-0.202401
sgCERS4_8	-1.00027	0.273955	-0.0185213
sgCERS5_1	0.501669	0.23654	-0.0184704
sgCERS5_2	0.384255	0.25841	-0.574947
sgCERS5_3	0.707501	-0.311798	-1.54276
sgCERS5_4	-0.240356	0.59482	1.17493
sgCERS5_5	0.470156	0.143048	0.412902
sgCERS5_6	1.05327	0.317773	0.747569
sgCERS5_7	-0.235568	0.131282	-0.338882
sgCERS5_8	0.209264	-0.337383	-0.559145
sgCERS6_1	0.25452	0.479994	1.02072
sgCERS6_2	0.326362	-0.251821	-0.369505
sgCERS6_3	-0.12381	-0.274024	1.45433
sgCERS6_4	-0.105388	-0.323469	-1.14733
sgCERS6_5	0.619498	0.601273	0.648817
sgCERS6_6	0.260791	-0.0331681	0.981058
sgCERS6_7	0.289615	0.326435	1.12114
sgCERS6_8	0.0610568	0.57389	1.48474
sgCES1_1	0.139324	0.454205	0.951705
sgCES1_2	0.348277	1.07007	0.552289
sgCES1_3	-0.291038	-0.405716	-0.00787195
sgCES1_4	0.00637	-0.019832	0.41743
sgCES1_5	0.406822	0.902456	-0.498555
sgCES1_6	-0.252933	-0.319434	0.228303
sgCES1_7	0.350146	-0.281718	0.888702
sgCES1_8	-1.09871	-0.488129	0.0101421
sgCES2_1	0.457468	-0.401777	-0.366632
sgCES2_2	-0.213662	-0.0335837	1.24706
sgCES2_3	0.513928	-0.417436	1.06845
sgCES2_4	-1.96544	-1.95002	-3.76572
sgCES2_5	0.0483601	-0.167861	0.447682
sgCES2_6	-2.51742	-1.53402	-10.6783
sgCES2_7	0.434283	0.169151	0.245648
sgCES2_8	-0.0825647	-0.0471282	0.686548
sgCES3_1	0.774133	-0.118937	1.1929
sgCES3_2	-0.494835	-0.332522	-1.64699
sgCES3_3	0.0702059	-0.0932816	0.00340949
sgCES3_4	0.553491	0.0618242	-1.02064
sgCES3_5	-0.334422	-1.36234	0.428794
sgCES3_6	0.462232	0.0531196	0.166552
sgCES3_7	0.245702	1.33124	1.64882
sgCES3_8	-0.587366	0.0554365	1.01706
sgCES5A_1	-0.604554	-0.286201	-0.0481391
sgCES5A_2	-1.81379	0.387187	-0.35076
sgCES5A_3	0.453909	0.491413	-7.38976
sgCES5A_4	0.612306	-0.441375	-0.197513
sgCES5A_5	-1.03727	-0.349845	1.21568
sgCES5A_6	-0.114943	0.00570157	1.17041
sgCES5A_7	-0.383233	-0.000529654	1.52455
sgCES5A_8	0.640074	0.784077	0.370345
sgCETP_1	0.0487857	-0.305334	-0.0595432
sgCETP_2	-0.184543	-0.807569	0.338215
sgCETP_3	-0.211621	-0.575064	-0.49508
sgCETP_4	-2.04226	-0.149362	0.809204
sgCETP_5	0.366202	0.190084	0.504617
sgCETP_6	0.0313252	0.317405	-0.697791
sgCETP_7	0.121613	0.610419	0.214486
sgCETP_8	0.0934529	-0.645877	-0.491714
sgCFTR_1	0.378223	0.104395	0.903446
sgCFTR_2	-0.551079	-0.579519	-0.383397
sgCFTR_3	-0.440502	0.419453	1.06683
sgCFTR_4	0.104421	-0.430769	-0.517503
sgCFTR_5	-0.239532	-0.263706	-0.141957
sgCFTR_6	-0.236765	0.326102	0.318824
sgCFTR_7	0.152818	-0.597853	-2.05365
sgCFTR_8	0.509875	0.0281615	0.26662
sgCH25H_1	0.829229	0.373236	0.156938
sgCH25H_2	-0.82626	-5.98557	-6.7099
sgCH25H_3	0.805933	0.192053	0.685448
sgCH25H_4	0.46416	0.0906422	-1.79328
sgCH25H_5	0.937846	0.28139	0.720814
sgCH25H_6	-0.561143	0.517858	0.929453
sgCH25H_7	-0.00392269	0.124569	-0.12875
sgCH25H_8	0.329618	0.711948	-1.50018
sgCHAT_1	0.735559	0.626301	-0.20185
sgCHAT_2	0.161956	0.263513	0.842763
sgCHAT_3	2.22974	0.279544	-0.808131
sgCHAT_4	0.0163543	0.593621	1.02828
sgCHAT_5	-0.307679	-0.328209	0.232332
sgCHAT_6	0.450566	0.0411042	-1.61121
sgCHAT_7	0.441457	0.188564	0.142647
sgCHAT_8	0.0912419	-0.401955	-0.898432
sgCHDH_1	0.413505	-0.326073	-0.0097944
sgCHDH_2	-1.09566	-1.10916	-0.985493
sgCHDH_3	-0.958302	-1.2557	-1.82548
sgCHDH_4	0.0532859	0.199007	0.455112
sgCHDH_5	0.495567	0.109585	0.279473
sgCHDH_6	-0.27931	-0.324078	0.199522
sgCHDH_7	-0.619134	0.12542	-0.694477
sgCHDH_8	-0.675958	-0.383292	-0.134063
sgCHI3L1_1	-0.229633	0.281344	0.536993
sgCHI3L1_2	-0.315327	-1.41424	-3.25958
sgCHI3L1_3	-0.425578	0.0534237	0.0285242
sgCHI3L1_4	-0.845797	-1.66537	-2.01406
sgCHI3L1_5	-1.53789	-0.507289	-2.78142
sgCHI3L1_6	0.413559	-0.356817	-0.635133
sgCHI3L1_7	-0.132935	-0.557858	-0.00818654
sgCHI3L1_8	-0.492201	-0.298584	-0.468726
sgCHI3L2_1	-1.25003	-1.1977	-0.49308
sgCHI3L2_2	1.04097	0.388049	0.71672
sgCHI3L2_3	0.20135	0.0863685	-0.552206
sgCHI3L2_4	-0.609699	-0.233259	-0.772865
sgCHI3L2_5	-0.542421	-0.298155	0.231367
sgCHI3L2_6	0.553128	0.700677	0.132933
sgCHI3L2_7	0.180934	0.245708	-0.037544
sgCHI3L2_8	-1.14355	0.629571	-0.203281
sgCHIA_1	0.578328	0.55948	-0.440972
sgCHIA_2	0.375896	-0.613402	-1.25731
sgCHIA_3	0.308353	-0.292912	0.170941
sgCHIA_4	-0.0824907	-0.0271236	0.304096
sgCHIA_5	0.269153	0.297535	0.235635
sgCHIA_6	0.794531	0.0291156	-0.0509283
sgCHIA_7	0.337797	-0.326322	-1.87681
sgCHIA_8	0.415624	0.279264	-0.470409
sgCHID1_1	0.719577	0.51378	0.541631
sgCHID1_2	0.405603	1.71202	0.227772
sgCHID1_3	0.318998	0.150982	0.212588
sgCHID1_4	0.087216	0.685463	-0.631974
sgCHID1_5	0.45451	0.313923	0.412801
sgCHID1_6	0.676038	0.270456	0.445245
sgCHID1_7	0.254684	-0.160071	-0.449007
sgCHID1_8	-0.11293	-0.0791411	0.356488
sgCHIT1_1	-1.1698	0.0524508	0.179533
sgCHIT1_2	0.244486	0.36895	0.563259
sgCHIT1_3	0.501038	0.97939	0.558221
sgCHIT1_4	-0.0218974	-0.261962	-0.410267
sgCHIT1_5	0.401953	-0.130569	-1.22673
sgCHIT1_6	-0.531704	0.150095	-0.0287985
sgCHIT1_7	-0.392029	-0.240563	-0.276568
sgCHIT1_8	0.635944	-1.90004	0.277619
sgCHKA_1	-1.95471	-3.75098	-9.95105
sgCHKA_2	-0.318006	-0.502953	-0.939562
sgCHKA_3	-0.233681	0.460447	-0.633518
sgCHKA_4	-1.62966	-4.01595	-2.09519
sgCHKA_5	-2.04111	-0.52888	-3.99105
sgCHKA_6	-0.765587	-4.82008	-9.75386
sgCHKA_7	0.700123	-0.28588	-2.07015
sgCHKA_8	-2.45374	-0.87535	-0.496337
sgCHKB_1	-0.131895	-0.0728956	0.276573
sgCHKB_2	0.551677	0.502455	0.224553
sgCHKB_3	0.247378	0.338902	0.414696
sgCHKB_4	-0.552873	-0.0258467	-0.994046
sgCHKB_5	-1.83284	-0.828698	-1.81474
sgCHKB_6	-0.00812962	-0.688799	-1.72941
sgCHKB_7	0.299071	0.191336	0.00408792
sgCHKB_8	0.11095	0.670266	0.416699
sgCHP1_1	-0.644135	-0.104968	-0.881763
sgCHP1_2	0.819203	1.05672	0.081946
sgCHP1_3	-0.0446243	-0.284009	0.121747
sgCHP1_4	-0.464954	0.277992	0.141136
sgCHP1_5	0.0995653	-0.65777	0.0572698
sgCHP1_6	-1.48933	-0.855961	0.498369
sgCHP1_7	0.489568	0.086077	-0.255471
sgCHP1_8	0.745629	0.431055	0.240231
sgCHPF_1	-0.268394	0.896552	1.56574
sgCHPF_2	0.159105	0.845209	0.0845908
sgCHPF_3	0.286793	0.182632	0.14555
sgCHPF_4	0.485453	0.497988	0.307029
sgCHPF_5	0.422229	0.734459	0.687107
sgCHPF_6	0.514424	0.167057	-0.406221
sgCHPF_7	0.227111	-0.948942	-2.38815
sgCHPF_8	0.0327409	0.182469	0.440573
sgCHPF2_1	0.425103	0.19385	-0.262887
sgCHPF2_2	0.0702784	-0.217145	-0.911184
sgCHPF2_3	-2.56705	-1.08708	-1.70107
sgCHPF2_4	-0.0723662	0.73052	0.223946
sgCHPF2_5	-0.179361	-0.157039	0.895624
sgCHPF2_6	0.224531	0.0497213	0.13615
sgCHPF2_7	0.328029	-0.245695	-0.404891
sgCHPF2_8	0.340614	0.112094	0.285075
sgCHPT1_1	0.147179	0.0846489	0.209398
sgCHPT1_2	0.385239	0.0846507	-0.540899
sgCHPT1_3	-0.600255	-0.444846	-1.31762
sgCHPT1_4	0.616068	0.499606	0.117277
sgCHPT1_5	0.17478	1.18057	0.117199
sgCHPT1_6	0.470087	0.265933	-0.308608
sgCHPT1_7	-0.135014	0.366697	0.589755
sgCHPT1_8	-0.312488	1.34017	0.942506
sgCHRNA1_1	0.476189	0.605968	0.164842
sgCHRNA1_2	-0.545862	0.2966	-0.0697167
sgCHRNA1_3	0.377434	-0.389567	-0.0583213
sgCHRNA1_4	-0.152492	-0.0146288	0.837193
sgCHRNA1_5	0.467471	-1.20815	0.866326
sgCHRNA1_6	-0.333334	-2.29389	-1.30162
sgCHRNA1_7	0.23009	0.421166	-0.275463
sgCHRNA1_8	0.0186246	0.619477	0.532459
sgCHRNA10_1	-2.32495	-2.00543	-10.0517
sgCHRNA10_2	-0.247767	0.107042	1.14694
sgCHRNA10_3	0.850677	0.377854	0.894722
sgCHRNA10_4	0.154673	-0.419496	0.226019
sgCHRNA10_5	-0.788686	-0.758324	-1.02238
sgCHRNA10_6	0.667003	-0.0392519	-0.128624
sgCHRNA10_7	0.212775	0.0985474	-0.563904
sgCHRNA10_8	0.314773	-0.103146	0.776572
sgCHRNA2_1	-0.793009	-0.0368298	0.351087
sgCHRNA2_2	0.0572427	0.758104	1.40851
sgCHRNA2_3	0.110592	0.590056	0.0344685
sgCHRNA2_4	-0.298342	-0.0393096	0.498389
sgCHRNA2_5	-0.0184925	-0.114126	0.402147
sgCHRNA2_6	-4.20367	-0.931306	-8.89404
sgCHRNA2_7	-0.233854	-0.917465	-0.775648
sgCHRNA2_8	0.178902	0.162548	0.0344883
sgCHRNA3_1	-0.33322	0.324308	1.03744
sgCHRNA3_2	0.249325	-0.0151882	-1.31967
sgCHRNA3_3	-0.457407	-0.572736	-0.849745
sgCHRNA3_4	0.492105	0.118587	-0.0731336
sgCHRNA3_5	-0.105675	-1.38375	-2.93196
sgCHRNA3_6	0.247285	0.151227	0.530791
sgCHRNA3_7	0.374422	-0.687197	-0.655329
sgCHRNA3_8	-0.640505	-0.729004	0.596326
sgCHRNA4_1	0.567594	0.667294	0.268532
sgCHRNA4_2	-0.252813	0.701516	0.676275
sgCHRNA4_3	-0.43115	0.464657	0.176593
sgCHRNA4_4	-2.76053	-2.55383	-2.53265
sgCHRNA4_5	0.0147724	-0.0188949	0.634364
sgCHRNA4_6	0.0713197	-0.394644	0.357117
sgCHRNA4_7	0.595655	0.309503	-0.232645
sgCHRNA4_8	0.369614	-0.0746712	0.473683
sgCHRNA5_1	-0.878736	-1.38013	-9.09881
sgCHRNA5_2	0.372968	-0.0893963	0.635562
sgCHRNA5_3	0.224941	-0.131817	-0.355832
sgCHRNA5_4	0.212468	0.0623812	-0.408439
sgCHRNA5_5	-0.0779168	0.166088	0.638108
sgCHRNA5_6	-0.273496	-0.0484287	-2.81962
sgCHRNA5_7	-0.115598	-0.575288	-0.174955
sgCHRNA5_8	0.0878079	0.513034	0.195213
sgCHRNA6_1	0.0143096	0.624811	0.59601
sgCHRNA6_2	0.209255	-0.269258	-0.103099
sgCHRNA6_3	-0.190176	0.523658	0.764969
sgCHRNA6_4	0.110371	-0.700673	-0.859628
sgCHRNA6_5	-0.0523765	0.655829	0.0967889
sgCHRNA6_6	0.176038	0.278071	-0.534886
sgCHRNA6_7	0.234797	0.744574	0.346675
sgCHRNA6_8	0.185931	0.405075	0.76147
sgCHRNA7_1	-1.62845	-0.377329	-5.92821
sgCHRNA7_2	-0.0800164	0.307355	-0.0422279
sgCHRNA7_3	0.34085	0.33107	-0.425538
sgCHRNA7_4	0.174529	0.474331	0.588471
sgCHRNA7_5	0.241871	0.530921	-0.0884374
sgCHRNA7_6	-0.266016	-0.272913	0.218756
sgCHRNA7_7	0.13246	0.264992	0.109076
sgCHRNA7_8	-0.271698	-0.00979301	0.0787818
sgCHRNA9_1	-2.91216	-0.546133	-7.68831
sgCHRNA9_2	-0.647604	-0.0579941	0.026537
sgCHRNA9_3	0.416329	0.863299	1.05654
sgCHRNA9_4	0.34339	-0.256458	0.0273001
sgCHRNA9_5	0.642287	0.2981	0.125227
sgCHRNA9_6	-0.520167	-0.396223	0.783345
sgCHRNA9_7	-0.133128	0.112171	1.47616
sgCHRNA9_8	0.242583	0.137128	0.532242
sgCHRNB1_1	-4.05531	-5.56098	-9.87027
sgCHRNB1_2	-1.97931	-1.65916	-1.08149
sgCHRNB1_3	0.30141	0.00187029	0.465698
sgCHRNB1_4	0.0266793	-0.767595	-0.973236
sgCHRNB1_5	-0.633135	-0.00864933	-1.10071
sgCHRNB1_6	-0.597926	-0.954934	0.0378479
sgCHRNB1_7	-1.16543	0.358402	-4.29962
sgCHRNB1_8	0.381949	0.261711	0.32801
sgCHRNB2_1	0.12153	0.198902	-0.129129
sgCHRNB2_2	0.0215639	-0.767641	-0.511546
sgCHRNB2_3	0.556427	0.660307	1.1948
sgCHRNB2_4	0.00745757	-0.100131	0.322235
sgCHRNB2_5	-0.366835	0.0175774	0.290203
sgCHRNB2_6	0.243221	0.267044	0.809928
sgCHRNB2_7	-0.0161171	0.505545	-0.274229
sgCHRNB2_8	0.150363	-0.0273474	-0.403836
sgCHRNB3_1	0.172851	0.13049	0.019765
sgCHRNB3_2	-0.275347	-0.0731322	-0.551703
sgCHRNB3_3	0.293873	0.149262	0.195306
sgCHRNB3_4	-0.762806	0.503294	-0.810476
sgCHRNB3_5	0.226992	0.35411	0.531179
sgCHRNB3_6	1.01828	0.318334	1.64618
sgCHRNB3_7	0.394689	0.766923	0.657665
sgCHRNB3_8	-0.942502	-0.474202	1.19379
sgCHRNB4_1	-0.647818	-0.136538	-3.41426
sgCHRNB4_2	-1.22816	0.107395	0.677314
sgCHRNB4_3	0.161258	-0.286099	-2.81778
sgCHRNB4_4	-0.548236	-0.639716	0.850337
sgCHRNB4_5	0.501903	-0.860876	1.01953
sgCHRNB4_6	0.352105	-0.417605	-0.560536
sgCHRNB4_7	0.118468	0.490053	0.865699
sgCHRNB4_8	-0.254014	-0.819099	-0.235945
sgCHRND_1	0.180614	0.154531	-0.142205
sgCHRND_2	-1.49457	-1.4827	-3.17242
sgCHRND_3	0.296872	0.376896	-0.0400457
sgCHRND_4	0.128342	0.221725	0.123962
sgCHRND_5	-0.13181	-0.282606	0.388995
sgCHRND_6	0.258651	0.672236	0.822781
sgCHRND_7	-0.518255	-0.967395	0.0220422
sgCHRND_8	0.6498	0.162655	-0.369491
sgCHRNE_1	-0.929118	-0.795229	-0.342753
sgCHRNE_2	1.28844	-0.165567	-0.7399
sgCHRNE_3	-0.468796	-0.722789	-0.972724
sgCHRNE_4	-0.319342	-0.844247	0.0859285
sgCHRNE_5	-2.54066	-3.13645	-4.21757
sgCHRNE_6	0.222134	-0.202081	-0.208882
sgCHRNE_7	1.15063	-0.414106	0.503633
sgCHRNE_8	-0.492705	-0.327361	-7.64788
sgCHRNG_1	-0.162036	0.742374	-0.363348
sgCHRNG_2	0.151857	0.287722	-0.589934
sgCHRNG_3	0.459005	0.248149	-0.0552256
sgCHRNG_4	0.123879	0.710507	-0.237043
sgCHRNG_5	-0.4666	-0.792283	-1.04067
sgCHRNG_6	0.177109	0.629483	0.9949
sgCHRNG_7	-1.12194	-1.00645	-1.22581
sgCHRNG_8	-0.849959	-0.747206	-0.921446
sgCHST1_1	-1.93439	-0.649289	-2.87405
sgCHST1_2	0.359313	0.576197	0.30044
sgCHST1_3	0.204905	0.299837	-1.5065
sgCHST1_4	0.285633	0.482815	-0.25662
sgCHST1_5	0.175291	0.3708	-0.0810964
sgCHST1_6	0.202412	0.171591	-0.922237
sgCHST1_7	0.587811	-0.714384	-1.3318
sgCHST1_8	0.342654	-0.150161	-0.311096
sgCHST10_1	0.57723	-0.132329	0.516342
sgCHST10_2	0.0647648	-0.21312	-0.0246319
sgCHST10_3	-0.859199	-0.510807	-0.251529
sgCHST10_4	-0.551625	0.171741	-0.341907
sgCHST10_5	0.194477	-0.646928	-0.575742
sgCHST10_6	-0.828489	-0.641996	-0.90359
sgCHST10_7	-0.798176	0.0423629	-0.34263
sgCHST10_8	-0.10169	-0.274213	-0.513252
sgCHST11_1	0.425576	0.577377	0.0687443
sgCHST11_2	0.141039	0.872554	0.996892
sgCHST11_3	1.16694	-0.480212	0.733691
sgCHST11_4	0.39723	0.648145	0.0896191
sgCHST11_5	0.711645	0.401298	-0.951692
sgCHST11_6	0.129325	-0.461614	-0.214359
sgCHST11_7	0.111179	0.316144	-0.256955
sgCHST11_8	0.324645	0.557265	0.247641
sgCHST12_1	0.167188	0.341744	0.211575
sgCHST12_2	1.30361	-2.22548	-7.9942
sgCHST12_3	0.502737	0.0869314	-0.457482
sgCHST12_4	-0.374289	0.20438	0.435256
sgCHST12_5	0.256261	-0.475367	-0.0899305
sgCHST12_6	-0.041502	-0.0913123	-0.411316
sgCHST12_7	-0.532802	-0.299397	-1.30721
sgCHST12_8	-0.027606	-0.884324	-0.585078
sgCHST13_1	-1.08694	0.241462	-0.920521
sgCHST13_2	-0.506774	-0.11737	-1.16105
sgCHST13_3	-0.0259696	-0.37898	-1.44401
sgCHST13_4	-0.067914	-0.643302	0.189537
sgCHST13_5	0.705692	0.539627	0.266637
sgCHST13_6	0.754288	0.437409	-0.30798
sgCHST13_7	-0.184909	-0.403424	-0.576657
sgCHST13_8	0.347927	-0.497172	-0.372479
sgCHST14_1	-0.207518	-0.102694	-0.207313
sgCHST14_2	-0.133592	0.167044	-0.0326634
sgCHST14_3	-0.132199	0.232179	-0.132391
sgCHST14_4	-0.91017	-2.03667	-0.597173
sgCHST14_5	-0.404828	-1.04689	-0.35657
sgCHST14_6	0.179939	-0.18443	-0.530295
sgCHST14_7	-0.538095	0.46926	0.631766
sgCHST14_8	0.212202	0.566463	-0.366186
sgCHST15_1	0.303931	0.323989	0.036793
sgCHST15_2	-0.726604	-1.26434	-0.764635
sgCHST15_3	0.149259	0.193565	-0.418503
sgCHST15_4	0.145814	0.714853	0.319863
sgCHST15_5	-0.156605	-1.31898	-0.482688
sgCHST15_6	-2.02933	-2.84512	-2.89671
sgCHST15_7	-0.283838	0.180938	-0.275404
sgCHST15_8	0.154612	0.427695	-1.02911
sgCHST2_1	-0.626703	-0.909583	-0.168766
sgCHST2_2	0.164516	0.318913	0.943465
sgCHST2_3	-0.107197	-0.407531	-0.131859
sgCHST2_4	0.328596	0.384599	0.176643
sgCHST2_5	0.826665	0.251243	0.363825
sgCHST2_6	0.18351	-0.0310096	0.594716
sgCHST2_7	0.395453	0.10779	-0.147223
sgCHST2_8	-0.261042	0.144027	0.449533
sgCHST3_1	0.445295	0.316858	0.198943
sgCHST3_2	0.648955	-0.299282	0.290446
sgCHST3_3	0.420306	-0.458646	-1.28916
sgCHST3_4	0.123944	0.150622	0.172291
sgCHST3_5	0.701398	-0.741556	0.337859
sgCHST3_6	-0.416498	-1.10102	0.651863
sgCHST3_7	0.750731	0.833229	1.04162
sgCHST3_8	0.88725	1.06542	-0.785386
sgCHST4_1	0.718611	0.278885	0.334051
sgCHST4_2	-0.487629	-1.98362	-2.52343
sgCHST4_3	0.397028	0.608468	0.376775
sgCHST4_4	-0.0338216	0.448791	0.552785
sgCHST4_5	1.28353	0.982595	1.14232
sgCHST4_6	0.188722	0.487781	0.620413
sgCHST4_7	0.282591	0.560723	-0.0855184
sgCHST4_8	0.373825	0.791705	0.86942
sgCHST5_1	0.309833	-1.21748	-8.75559
sgCHST5_2	-0.212909	0.872954	0.606859
sgCHST5_3	-0.511674	0.390786	-0.279284
sgCHST5_4	0.577177	-0.105547	-0.162032
sgCHST5_5	-0.227974	-0.660537	0.117979
sgCHST5_6	0.0333817	0.0367468	-0.909525
sgCHST5_7	0.507143	0.0676636	0.449574
sgCHST5_8	0.541126	0.68905	1.41737
sgCHST6_1	-0.0489449	-0.953355	-1.29075
sgCHST6_2	-0.258483	0.693055	0.716465
sgCHST6_3	0.0330982	-0.0370971	-0.773738
sgCHST6_4	0.877969	0.328719	0.563525
sgCHST6_5	0.722647	0.16032	0.222405
sgCHST6_6	0.178862	0.338955	-0.400665
sgCHST6_7	1.01564	0.189447	-0.469391
sgCHST6_8	-1.09943	-0.552214	0.532181
sgCHST7_1	0.397676	-0.058736	0.644375
sgCHST7_2	0.5787	0.706624	0.904396
sgCHST7_3	-0.446152	-0.572819	-0.835161
sgCHST7_4	0.210442	-0.388571	-1.33682
sgCHST7_5	0.470609	0.32766	0.161078
sgCHST7_6	-1.16418	-1.34748	-0.923425
sgCHST7_7	0.274767	0.474233	0.626029
sgCHST7_8	-0.0624941	0.30854	-0.153819
sgCHST8_1	-2.40385	-7.05528	-9.10154
sgCHST8_2	0.0088769	-0.683339	-0.507203
sgCHST8_3	0.286102	-0.707304	-0.202341
sgCHST8_4	0.831583	1.27263	0.0518164
sgCHST8_5	0.783681	0.489775	0.697962
sgCHST8_6	0.564679	0.102291	0.382802
sgCHST8_7	0.0578337	0.272701	0.241883
sgCHST8_8	-0.802843	-0.57378	-1.0355
sgCHST9_1	0.453765	0.54126	-0.992492
sgCHST9_2	0.162733	-0.418509	-0.624307
sgCHST9_3	-0.20743	0.0520529	-0.881503
sgCHST9_4	0.530459	0.28167	0.977233
sgCHST9_5	-0.14779	0.784243	0.222264
sgCHST9_6	0.429559	-0.0643263	0.591294
sgCHST9_7	0.250726	0.647443	0.558365
sgCHST9_8	-0.211546	0.0123995	-0.161217
sgCHSY1_1	0.0983104	-0.58668	-0.31636
sgCHSY1_2	0.325247	0.266529	0.726222
sgCHSY1_3	-3.07502	-2.10893	-2.37278
sgCHSY1_4	0.911944	0.479643	-0.467545
sgCHSY1_5	0.133394	0.282285	0.539423
sgCHSY1_6	-0.0138653	0.213208	0.310195
sgCHSY1_7	-0.166226	0.613118	1.25294
sgCHSY1_8	0.4352	0.970439	0.368968
sgCHSY3_1	0.343964	0.499616	0.956649
sgCHSY3_2	0.31854	0.178293	-0.874457
sgCHSY3_3	-0.94326	-0.277884	-0.383085
sgCHSY3_4	-2.30783	-2.04782	-11.266
sgCHSY3_5	0.289322	-0.507142	-0.51446
sgCHSY3_6	0.0867824	-0.0422967	-0.546243
sgCHSY3_7	-0.605562	0.591562	-0.849109
sgCHSY3_8	0.110483	0.125288	0.975699
sgCIDEA_1	0.266739	-0.0899205	0.423301
sgCIDEA_2	-0.0337201	-0.304866	-0.487371
sgCIDEA_3	-0.879551	0.607263	-0.448578
sgCIDEA_4	0.0460264	0.686709	0.0272522
sgCIDEA_5	-0.897528	-0.490246	-0.858869
sgCIDEA_6	0.384753	0.0256003	0.316132
sgCIDEA_7	0.186693	0.207062	0.0635095
sgCIDEA_8	0.117356	0.780429	1.14186
sgCIDEB_1	-1.64457	1.65985	0.493117
sgCIDEB_2	-0.383834	0.082237	-0.779205
sgCIDEB_3	-0.138618	0.866908	1.91045
sgCIDEB_4	-0.422934	0.69051	0.181239
sgCIDEB_5	-0.225299	0.0020264	0.447693
sgCIDEB_6	0.0176669	0.550851	-1.13035
sgCIDEB_7	-0.833782	-1.52535	-1.08589
sgCIDEB_8	0.55307	0.803993	2.19215
sgCIDEC_1	-0.308342	-0.731301	0.188891
sgCIDEC_2	-0.685806	-1.03675	-1.31769
sgCIDEC_3	-0.00966732	-0.323884	-0.781132
sgCIDEC_4	-0.565422	0.153693	-0.908037
sgCIDEC_5	0.0482725	0.432001	0.870325
sgCIDEC_6	-0.0748726	0.415888	0.643185
sgCIDEC_7	0.233278	-0.00962041	0.34626
sgCIDEC_8	0.491963	0.219274	0.262655
sgCKB_1	0.310532	0.155132	-0.761034
sgCKB_2	0.607658	-0.331606	-0.280926
sgCKB_3	0.11968	-0.527733	-1.17253
sgCKB_4	0.538415	0.323111	0.553096
sgCKB_5	0.588876	0.407749	0.798471
sgCKB_6	0.0621834	0.167416	-0.339362
sgCKB_7	0.364133	0.239078	-0.363388
sgCKB_8	0.112864	-0.37725	-0.539353
sgCKM_1	0.160396	0.132505	-0.574553
sgCKM_2	-0.084836	-0.713131	-1.57638
sgCKM_3	-0.161294	-0.44249	0.35182
sgCKM_4	0.40134	0.088199	0.574129
sgCKM_5	-0.45212	0.027432	1.02439
sgCKM_6	-1.0935	-0.283127	-0.384557
sgCKM_7	-0.677392	-0.720115	-0.462897
sgCKM_8	-0.249017	-0.0554424	0.126344
sgCKMT1A_1	0.140745	0.156105	0.22726
sgCKMT1A_10	0.391066	-0.492947	-0.238881
sgCKMT1A_2	0.82627	0.505434	0.376222
sgCKMT1A_3	0.689527	0.991823	0.626686
sgCKMT1A_4	1.01925	0.400665	1.37445
sgCKMT1A_5	0.269428	0.0616186	-0.518243
sgCKMT1A_6	0.420467	0.33034	-0.0478855
sgCKMT1A_7	0.235813	-0.412901	-0.101907
sgCKMT1A_8	-1.11544	-1.0342	-3.78659
sgCKMT1A_9	0.477834	-0.0559946	-1.28686
sgCKMT1B_1	0.730077	0.374233	0.75352
sgCKMT1B_2	1.02308	0.718063	0.598179
sgCKMT1B_3	0.33916	0.749671	0.29914
sgCKMT2_1	-0.335505	0.710055	0.496041
sgCKMT2_2	1.1854	-0.31823	-2.02897
sgCKMT2_3	-0.16504	0.141409	-0.186618
sgCKMT2_4	-0.0527903	-0.490252	-0.754118
sgCKMT2_5	0.014805	0.734798	0.684389
sgCKMT2_6	1.18059	0.0951306	-0.470401
sgCKMT2_7	0.224063	-0.59305	-0.468495
sgCKMT2_8	0.241724	-0.228157	-1.37063
sgCLC_1	0.0444117	0.254334	-0.183166
sgCLC_2	-0.0176531	0.514991	0.619213
sgCLC_3	1.03057	0.851808	-0.685149
sgCLC_4	0.520836	-0.131555	0.427657
sgCLC_5	-0.0455273	-0.0177383	0.264531
sgCLC_6	0.415268	0.584154	0.580184
sgCLC_7	1.07819	0.698342	1.11748
sgCLC_8	0.510743	0.371934	0.760213
sgCLCA1_1	0.265319	0.177594	-0.956208
sgCLCA1_2	-0.329618	-2.10516	-0.647976
sgCLCA1_3	0.364045	0.398451	-0.232031
sgCLCA1_4	-0.0359737	1.11009	0.435664
sgCLCA1_5	0.606897	0.290279	0.553253
sgCLCA1_6	-1.25387	-0.962669	-1.50126
sgCLCA1_7	0.836351	0.233142	0.53745
sgCLCA1_8	0.243139	0.671097	1.21267
sgCLCA2_1	-0.0804352	0.0240587	0.25764
sgCLCA2_2	0.246591	0.461444	-1.25274
sgCLCA2_3	0.779134	0.108964	0.789554
sgCLCA2_4	-0.199118	0.879289	1.44104
sgCLCA2_5	-0.00221619	0.0907431	1.30661
sgCLCA2_6	-0.0744569	0.289627	0.217808
sgCLCA2_7	1.07781	-0.10059	0.58058
sgCLCA2_8	1.46574	-0.0444267	1.14423
sgCLCA4_1	0.209165	0.748331	0.730196
sgCLCA4_2	0.407155	-0.349776	0.110691
sgCLCA4_3	-5.01809	-3.34008	-10.0531
sgCLCA4_4	1.16781	0.203419	0.261764
sgCLCA4_5	0.298248	0.062258	0.82915
sgCLCA4_6	0.910072	0.476018	-0.246139
sgCLCA4_7	0.239565	0.197415	0.549386
sgCLCA4_8	0.406956	0.219334	-0.216607
sgCLCC1_1	-0.121784	-0.0943331	-0.890518
sgCLCC1_2	1.096	0.584701	0.428177
sgCLCC1_3	0.114351	-0.360755	0.231581
sgCLCC1_4	-0.950381	-1.01364	-0.041054
sgCLCC1_5	-0.04621	0.665725	0.331969
sgCLCC1_6	-0.150475	-0.273065	-1.03134
sgCLCC1_7	-1.23486	0.622886	1.2289
sgCLCC1_8	-0.190817	0.475673	0.42475
sgCLCN1_1	-1.64859	-1.35637	-2.19643
sgCLCN1_2	-0.245356	-1.10123	-0.783199
sgCLCN1_3	0.0835662	0.862626	0.109025
sgCLCN1_4	0.373854	0.604426	0.0936369
sgCLCN1_5	-0.115515	0.47784	0.694859
sgCLCN1_6	2.00296	0.546458	0.259044
sgCLCN1_7	0.515863	-0.176136	0.0129493
sgCLCN1_8	-0.849923	-0.554724	-0.745599
sgCLCN2_1	0.274091	0.0393474	-1.34302
sgCLCN2_2	-1.54908	-1.18982	-0.827221
sgCLCN2_3	-0.017513	0.72396	0.613263
sgCLCN2_4	0.454612	0.317858	0.393213
sgCLCN2_5	-0.130822	-0.553726	-0.574903
sgCLCN2_6	0.439124	0.810815	0.997049
sgCLCN2_7	-0.270413	0.351548	-0.074178
sgCLCN2_8	0.0140853	0.294087	-0.335094
sgCLCN3_1	-0.0627144	-0.269744	-0.423163
sgCLCN3_2	0.825316	-0.285367	0.970461
sgCLCN3_3	-0.53669	0.927537	-1.33003
sgCLCN3_4	0.131375	0.276757	0.18342
sgCLCN3_5	0.106746	-0.0599434	0.679178
sgCLCN3_6	0.436688	0.0302777	0.591175
sgCLCN3_7	0.565606	0.653521	0.35906
sgCLCN3_8	0.0733748	0.099454	1.07146
sgCLCN4_1	0.341964	0.449145	0.37841
sgCLCN4_2	-0.395658	-0.199672	-0.642159
sgCLCN4_3	0.671481	0.0578959	0.621283
sgCLCN4_4	0.0399097	0.593996	0.619421
sgCLCN4_5	0.469956	0.291137	0.492126
sgCLCN4_6	-3.79838	-3.09466	-1.19061
sgCLCN4_7	-1.89239	-0.893731	-0.180405
sgCLCN4_8	0.450002	0.340614	-0.355159
sgCLCN5_1	2.27949	0.325145	-0.874448
sgCLCN5_2	0.56128	0.0519647	-2.00655
sgCLCN5_3	0.252248	0.909217	1.37682
sgCLCN5_4	-0.766392	-0.382282	-1.35184
sgCLCN5_5	-0.0964074	0.469009	0.416505
sgCLCN5_6	0.466144	0.340697	0.234445
sgCLCN5_7	-0.0059398	0.52623	0.0940463
sgCLCN5_8	0.122182	-0.268	-0.739906
sgCLCN6_1	-10.1281	-2.46909	-3.0945
sgCLCN6_2	-0.679791	-0.4217	-0.345788
sgCLCN6_3	-0.0168963	-0.220833	-0.693581
sgCLCN6_4	-0.214265	0.073716	0.358339
sgCLCN6_5	0.581983	0.129127	1.12326
sgCLCN6_6	-0.533079	-1.04778	0.197407
sgCLCN6_7	-0.125874	-0.166694	-1.33765
sgCLCN6_8	0.146102	0.503569	-1.46293
sgCLCN7_1	-0.350637	-1.16008	-0.32132
sgCLCN7_2	-0.0855303	-0.336889	-0.670683
sgCLCN7_3	-0.0158995	0.477686	1.17585
sgCLCN7_4	0.723047	-0.359797	-0.409303
sgCLCN7_5	-0.0965853	-0.818214	-0.933562
sgCLCN7_6	-1.17174	-0.370728	-0.984275
sgCLCN7_7	0.501511	0.701249	1.46495
sgCLCN7_8	0.00411934	-0.0471716	-0.00683395
sgCLCNKA_1	0.0889187	0.131909	-0.0235028
sgCLCNKA_2	0.440788	0.400911	-0.147987
sgCLCNKA_3	-0.2755	0.416496	-1.37597
sgCLCNKA_4	0.455166	0.432914	0.222693
sgCLCNKA_5	0.474141	0.253762	0.0208544
sgCLCNKA_6	-0.177442	-0.392912	-0.370416
sgCLCNKA_7	0.549577	-0.336753	0.448111
sgCLCNKA_8	-1.51617	-1.14238	-2.98889
sgCLCNKB_1	-0.0777283	0.401717	0.3964
sgCLCNKB_2	0.127121	-0.344885	-0.434523
sgCLCNKB_3	0.731125	0.326275	0.264396
sgCLCNKB_5	-0.881353	-0.972168	-0.0889564
sgCLCNKB_6	0.823574	0.322956	0.862223
sgCLCNKB_7	0.813356	-0.474836	0.44485
sgCLCNKB_8	0.361415	0.364838	-0.0927479
sgCLIC1_1	-0.405306	0.0707926	-0.243198
sgCLIC1_2	0.160133	-0.293808	0.342837
sgCLIC1_3	0.438395	0.252745	-0.57231
sgCLIC1_4	0.241813	0.113931	-0.143431
sgCLIC1_5	-1.53773	1.23742	0.600389
sgCLIC1_6	-0.124995	0.214022	-0.187733
sgCLIC1_7	0.22866	-0.983335	-0.113398
sgCLIC1_8	-0.458765	-0.324412	0.0712991
sgCLIC2_1	0.250377	0.610328	0.45222
sgCLIC2_2	0.501346	0.332879	-0.135836
sgCLIC2_3	0.550481	0.679294	0.362836
sgCLIC2_4	0.244233	0.109249	-0.0113726
sgCLIC2_5	0.27326	0.648275	-1.18414
sgCLIC2_6	0.0132031	0.552769	-0.620174
sgCLIC2_7	0.561128	0.762986	2.05064
sgCLIC2_8	0.582288	0.527763	0.257012
sgCLIC3_1	-0.361068	-0.310708	0.325448
sgCLIC3_2	-2.35474	-2.41969	-2.27526
sgCLIC3_3	-0.172679	-0.0868722	-0.473212
sgCLIC3_4	-0.655427	-0.199222	-0.00544949
sgCLIC3_5	0.378959	0.673889	0.168917
sgCLIC3_6	-0.377213	0.527241	-0.350049
sgCLIC3_7	0.368079	0.130365	-0.360918
sgCLIC3_8	-0.199288	0.0644647	-0.139223
sgCLIC4_1	-0.764706	-1.37944	-4.25777
sgCLIC4_2	-0.739422	-0.590591	-0.114663
sgCLIC4_3	-0.588569	-0.168686	-0.711459
sgCLIC4_4	-0.41721	0.0882273	0.429011
sgCLIC4_5	-1.23336	0.110072	-0.845117
sgCLIC4_6	0.216046	0.12655	-1.65495
sgCLIC4_7	-0.346678	-0.648872	0.123779
sgCLIC4_8	0.640645	0.398894	0.625785
sgCLIC5_1	-0.0224175	0.277242	1.07047
sgCLIC5_2	0.374707	-0.116594	0.563069
sgCLIC5_3	0.0391569	0.302782	0.62601
sgCLIC5_4	-0.184578	0.664381	1.0759
sgCLIC5_5	-0.512076	-0.451077	-0.330281
sgCLIC5_6	0.822388	0.0521877	0.494095
sgCLIC5_7	0.299801	0.461927	0.359585
sgCLIC5_8	0.325201	0.511927	-0.894644
sgCLIC6_1	-3.97569	-3.92416	-9.48979
sgCLIC6_2	0.469642	0.319562	0.194623
sgCLIC6_3	1.06202	0.306144	-0.427763
sgCLIC6_4	0.262322	-0.0923723	-0.326687
sgCLIC6_5	-2.94395	-1.97474	-10.5908
sgCLIC6_7	0.28226	0.0213264	0.293319
sgCLIC6_8	-0.312436	-1.36743	-1.08186
sgCLYBL_1	0.250111	0.657812	0.511475
sgCLYBL_2	-0.184249	0.86913	-0.873232
sgCLYBL_3	-1.71431	-7.21	1.02567
sgCLYBL_4	0.648454	-0.0397085	1.05992
sgCLYBL_5	0.235925	0.443393	0.210206
sgCLYBL_6	0.0993014	0.55647	0.18591
sgCLYBL_7	0.209618	0.0804565	-0.72841
sgCLYBL_8	0.567178	0.105036	0.887835
sgCMAS_1	0.276794	-0.0717791	0.734187
sgCMAS_2	0.713446	0.0566766	-0.503168
sgCMAS_3	-0.743271	0.625591	-0.228767
sgCMAS_4	0.729938	0.494138	1.09969
sgCMAS_5	-0.360742	0.0515483	-0.349759
sgCMAS_6	-0.32515	-0.160527	0.710821
sgCMAS_7	0.219544	0.675786	-0.122708
sgCMAS_8	0.215667	0.526298	0.504442
sgCMBL_1	0.424668	-0.00324653	0.636074
sgCMBL_2	0.662271	0.781812	-0.646498
sgCMBL_3	0.478798	-0.0218582	0.476432
sgCMBL_4	-0.0900134	0.265653	-0.12545
sgCMBL_5	0.214983	-0.544025	-0.807964
sgCMBL_6	0.867808	0.415636	0.678506
sgCMBL_7	-0.357811	-0.18184	0.323853
sgCMBL_8	-0.0881235	-0.571286	0.555754
sgCMPK1_1	-2.78866	-3.46661	-2.46253
sgCMPK1_2	0.552527	-0.460186	-0.504303
sgCMPK1_3	-5.32075	-4.30963	-2.47128
sgCMPK1_4	0.819513	1.16685	0.0231083
sgCMPK1_5	0.0234308	-0.208062	0.539995
sgCMPK1_6	0.515737	-0.0940161	-0.474213
sgCMPK1_7	-1.14091	-1.24421	-1.14944
sgCMPK1_8	-0.744242	0.479712	0.625643
sgCNDP1_1	0.606206	0.385226	-0.156302
sgCNDP1_2	0.404837	0.110081	0.0832202
sgCNDP1_3	0.623505	0.805163	0.747459
sgCNDP1_4	0.312101	0.103611	-0.525002
sgCNDP1_5	-0.0136755	-0.10322	0.00826622
sgCNDP1_6	-0.330166	-0.398852	-0.235445
sgCNDP1_7	0.057728	0.486571	-0.283081
sgCNDP1_8	0.509	0.436105	0.421295
sgCNDP2_1	-0.998548	-0.226077	0.786561
sgCNDP2_2	-0.440606	-0.0675751	0.140725
sgCNDP2_3	0.283307	0.570771	0.471774
sgCNDP2_4	0.810271	0.183963	0.489003
sgCNDP2_5	-0.240927	0.393416	-0.028146
sgCNDP2_6	0.289677	0.343691	-0.551662
sgCNDP2_7	0.157073	0.308617	0.24
sgCNDP2_8	0.14798	0.529599	-0.288516
sgCNEP1R1_1	-0.777128	0.323969	-1.28287
sgCNEP1R1_2	-0.53703	-0.742398	-2.37792
sgCNEP1R1_3	-0.997988	-1.07956	-2.88886
sgCNEP1R1_4	0.441533	0.375583	0.355509
sgCNEP1R1_5	-1.03557	-0.973453	-0.895649
sgCNEP1R1_6	-3.0917	-1.06742	-10.1405
sgCNEP1R1_7	-1.1396	-0.871055	-8.44401
sgCNEP1R1_8	0.0313484	0.339291	0.127864
sgCNGA1_1	0.784134	0.824782	0.346861
sgCNGA1_2	0.268336	0.378941	1.19765
sgCNGA1_3	0.0734207	0.108327	-0.427555
sgCNGA1_4	0.848846	-0.993805	-0.441922
sgCNGA1_5	-0.455616	-0.385272	0.222728
sgCNGA1_6	-0.805991	0.210187	0.0868704
sgCNGA1_7	0.310139	-0.0808698	0.543402
sgCNGA1_8	0.827033	0.0580092	1.74945
sgCNGA2_1	-0.119439	0.499937	0.386741
sgCNGA2_2	0.456426	0.230181	0.473163
sgCNGA2_3	0.264374	0.503373	-0.778644
sgCNGA2_4	0.589912	0.564848	-1.0263
sgCNGA2_5	0.333329	0.832776	0.633729
sgCNGA2_6	0.37688	0.657799	0.474439
sgCNGA2_7	0.461359	0.478666	0.540364
sgCNGA2_8	0.341082	0.158572	0.849282
sgCNGA3_1	0.605858	-0.222795	0.415787
sgCNGA3_2	0.31504	0.523725	0.58043
sgCNGA3_3	-0.350238	-0.204056	-0.727664
sgCNGA3_4	-0.841215	-0.0804821	-0.238744
sgCNGA3_5	-0.124205	0.455871	0.333661
sgCNGA3_6	-1.51243	-0.95525	-9.89875
sgCNGA3_7	-0.384581	0.419329	-2.41127
sgCNGA3_8	-0.0535776	0.118508	0.504688
sgCNGA4_1	0.433026	0.5362	0.87406
sgCNGA4_2	-0.10305	0.515742	-0.896966
sgCNGA4_3	0.0220527	0.390553	0.0120539
sgCNGA4_4	-0.168162	0.288956	0.100315
sgCNGA4_5	0.264936	-2.2074	-1.27686
sgCNGA4_6	0.277525	0.384751	0.185953
sgCNGA4_7	0.500185	0.766687	0.0636675
sgCNGA4_8	0.810573	0.427828	0.704188
sgCNGB1_1	0.505468	-0.164386	0.601389
sgCNGB1_2	-2.03007	-2.30446	-0.373616
sgCNGB1_3	0.490846	0.217427	0.362606
sgCNGB1_4	0.460552	0.114827	0.0105343
sgCNGB1_5	0.309767	0.411973	0.262914
sgCNGB1_6	-3.7325	-8.20388	-8.92821
sgCNGB1_7	0.340262	-0.4826	0.15966
sgCNGB1_8	0.407872	0.229676	0.0591138
sgCNGB3_1	0.417797	0.59878	0.0308038
sgCNGB3_2	0.546143	-0.347271	0.500715
sgCNGB3_3	-0.570962	-0.12626	0.221528
sgCNGB3_4	-0.248284	-0.389825	0.00177129
sgCNGB3_5	0.155414	0.181073	-0.0293989
sgCNGB3_6	0.789836	0.230683	-0.337615
sgCNGB3_7	-0.257462	0.554471	0.55057
sgCNGB3_8	-0.142153	-1.00334	0.811943
sgCNP_1	-0.551067	-0.260342	-0.176164
sgCNP_2	0.108699	-0.259854	-0.322395
sgCNP_3	0.0365607	0.269515	0.155241
sgCNP_4	-0.524079	-0.283151	0.0830493
sgCNP_5	0.255813	-0.503899	-1.69652
sgCNP_6	-0.160849	-0.895288	-0.437962
sgCNP_7	-0.399824	-0.133871	0.648817
sgCNP_8	-0.253411	-1.04572	-1.97039
sgCOASY_1	-2.85853	-4.18715	-5.73864
sgCOASY_2	-1.04692	-1.06521	-2.70414
sgCOASY_4	-2.04306	-2.51868	-2.20229
sgCOASY_5	-1.43156	-1.4093	-7.40042
sgCOASY_6	-2.55151	-2.92863	-4.96554
sgCOASY_7	-3.34814	-3.72872	-8.18097
sgCOASY_8	-2.14439	-2.59944	-5.54919
sgCOLGALT1_1	-0.27876	-0.180649	0.562394
sgCOLGALT1_2	-0.616464	-1.47981	-0.173415
sgCOLGALT1_3	0.102547	-0.530561	-0.603609
sgCOLGALT1_4	-1.32527	-0.0132521	0.518578
sgCOLGALT1_5	0.384023	0.143446	0.000897302
sgCOLGALT1_6	-0.0111317	0.48873	-0.117882
sgCOLGALT1_7	-2.23485	-1.88521	-2.49618
sgCOLGALT1_8	-1.43711	0.141026	1.0577
sgCOLGALT2_1	0.445325	0.351335	-0.0692516
sgCOLGALT2_2	-0.986337	-0.371615	0.28516
sgCOLGALT2_3	-1.09987	-0.875778	-2.49161
sgCOLGALT2_4	-0.410803	-0.710665	-1.10802
sgCOLGALT2_5	-0.487588	-0.265598	-0.342404
sgCOLGALT2_6	-0.885227	-1.33605	-1.26437
sgCOLGALT2_7	0.141605	0.508354	0.0248653
sgCOLGALT2_8	-0.331933	-0.429965	-0.0632895
sgCOMT_1	0.117848	0.0806836	-0.273895
sgCOMT_2	-0.265535	-0.557474	-0.856073
sgCOMT_3	0.335897	-0.290564	-0.720174
sgCOMT_4	-0.104735	-0.18405	-0.265734
sgCOMT_5	0.120521	0.0151539	0.377575
sgCOMT_6	0.0527091	-0.496827	-0.371375
sgCOMT_7	0.27352	0.454553	-1.09961
sgCOMT_8	-0.146665	-0.28416	-0.227247
sgCOMTD1_1	-0.847138	-0.730285	-2.10371
sgCOMTD1_2	-1.01308	0.0307876	-1.55351
sgCOMTD1_3	-1.11648	-2.03185	-2.87846
sgCOMTD1_4	-0.32428	-0.515134	-0.652505
sgCOMTD1_5	0.0922915	0.696505	1.401
sgCOMTD1_6	0.645598	-0.218125	-0.490641
sgCOMTD1_7	0.384984	0.313781	-0.0532658
sgCOMTD1_8	-0.284594	-0.40764	-0.59176
sgCOQ10A_1	-0.620382	-0.577227	-4.77085
sgCOQ10A_2	-0.0895665	-0.283949	0.162347
sgCOQ10A_3	-0.0568279	0.436386	-0.0917228
sgCOQ10A_4	-0.00784687	-0.103213	-0.233677
sgCOQ10A_5	0.639568	0.260573	-0.828871
sgCOQ10A_6	-0.467846	-0.611489	-0.0727822
sgCOQ10A_7	0.409575	-0.22796	0.525857
sgCOQ10A_8	-0.542629	-0.737516	-2.22651
sgCOQ10B_1	0.299372	0.578459	0.265887
sgCOQ10B_2	-0.130481	0.349036	1.09466
sgCOQ10B_3	0.193988	0.659859	-1.89071
sgCOQ10B_4	-0.512176	0.180862	0.823667
sgCOQ10B_5	-0.304241	-0.0597502	0.236857
sgCOQ10B_6	1.00877	0.574532	0.65427
sgCOQ10B_7	-0.810348	-0.853883	-2.2226
sgCOQ10B_8	0.319414	-0.0984584	0.792922
sgCOQ2_1	-1.26165	-0.955039	-0.580765
sgCOQ2_2	-2.26266	-1.76605	-1.9655
sgCOQ2_3	-1.66408	-3.29168	-9.45896
sgCOQ2_4	-3.34003	-2.02246	-5.46465
sgCOQ2_5	-1.47756	-1.8947	-3.10924
sgCOQ2_6	0.379049	-0.125573	0.46231
sgCOQ2_7	-0.375046	-0.00110793	-0.0620375
sgCOQ2_8	-0.339606	-1.1237	-0.383876
sgCOQ3_1	-0.0867353	-8.83911	-8.56344
sgCOQ3_2	-0.554341	0.589365	0.43015
sgCOQ3_3	-3.76937	-2.49844	-9.34171
sgCOQ3_4	-0.600484	-0.362218	-0.831444
sgCOQ3_5	-2.08072	-1.17011	-1.8404
sgCOQ3_6	-2.02295	-2.07488	-1.54929
sgCOQ3_7	-3.24414	-3.98426	-3.79474
sgCOQ3_8	-3.22688	-1.56972	-1.56414
sgCOQ4_1	-2.40559	-3.64574	-1.44593
sgCOQ4_2	-0.454618	-0.412225	-0.501059
sgCOQ4_3	-0.401686	-0.617507	-1.2481
sgCOQ4_4	-1.61808	-4.76477	-9.53349
sgCOQ4_5	-6.18815	-4.40526	-8.79796
sgCOQ4_6	-2.26879	-3.01819	-4.11103
sgCOQ4_7	-3.18165	-3.23469	-1.80734
sgCOQ4_8	-3.02838	-3.54516	-4.14648
sgCOQ5_1	0.446442	0.505835	0.732396
sgCOQ5_2	-1.74244	-1.64078	-1.67838
sgCOQ5_3	-3.16264	-1.57774	-1.97086
sgCOQ5_4	-0.939655	-1.18215	-0.958219
sgCOQ5_5	-1.70817	-2.59423	-1.06544
sgCOQ5_6	-3.19549	0.647977	2.11552
sgCOQ5_7	-1.58005	-2.41189	-9.57917
sgCOQ5_8	-4.52342	-8.00543	-10.0517
sgCOQ6_1	-3.17114	-6.2492	-2.6248
sgCOQ6_2	-1.66171	-3.14697	-10.5223
sgCOQ6_3	-1.60436	-0.773741	0.138977
sgCOQ6_4	-4.30581	-2.92449	-7.24758
sgCOQ6_5	-2.64218	-1.90376	-9.02897
sgCOQ6_6	0.295208	-0.441935	-1.83265
sgCOQ6_7	-1.69573	-1.69789	-2.73611
sgCOQ6_8	-2.9295	-2.39947	-4.49463
sgCOQ7_1	-2.38046	-2.74485	-2.7768
sgCOQ7_2	-1.47676	-3.28156	-3.57846
sgCOQ7_3	-0.441968	-0.54651	-0.350968
sgCOQ7_4	-2.9413	-3.29633	-2.78517
sgCOQ7_5	-2.09776	-4.01666	-10.0629
sgCOQ7_6	-1.97101	-1.9358	-2.29504
sgCOQ7_7	0.490042	0.558363	0.346715
sgCOQ7_8	-0.918555	-1.20373	0.230205
sgCOQ9_1	-0.706023	-0.505021	-2.53969
sgCOQ9_2	-1.09506	-1.91579	-1.04305
sgCOQ9_3	0.924184	0.229637	0.418396
sgCOQ9_4	0.0328892	0.543356	-0.306502
sgCOQ9_5	0.250359	0.528338	0.0932354
sgCOQ9_6	-0.291064	0.0539971	-0.946286
sgCOQ9_7	-0.14766	-0.424575	-1.00522
sgCOQ9_8	-0.973702	-0.661447	-0.874418
sgCOX10_1	-0.706942	-0.858826	-2.55561
sgCOX10_2	-2.35488	-0.190878	0.173908
sgCOX10_3	-1.86045	-1.96746	-10.2805
sgCOX10_4	-2.38215	-1.50654	-2.97155
sgCOX10_5	-0.568952	-1.97329	-2.7291
sgCOX10_6	-1.7206	-3.42422	-9.6404
sgCOX10_7	-0.863514	-1.29252	-0.929853
sgCOX10_8	-0.99255	-1.33584	-1.41412
sgCOX11_1	-0.524492	-1.2231	-1.00287
sgCOX11_2	-2.72836	-2.45554	-4.49794
sgCOX11_3	-4.62215	-7.79613	-10.3278
sgCOX11_4	-0.0149214	0.135071	-1.9052
sgCOX11_5	-4.16266	-3.32876	-2.39189
sgCOX11_6	-0.54811	-0.543899	-1.00708
sgCOX11_7	0.134056	-0.936875	-0.0112598
sgCOX11_8	-4.01809	-2.66372	-9.87187
sgCOX15_1	-1.23447	-0.0829936	-0.493018
sgCOX15_2	-2.20261	-8.59727	-2.37518
sgCOX15_3	-1.34935	-1.64988	-2.85669
sgCOX15_4	-1.91274	-1.70467	-4.45005
sgCOX15_5	-9.2703	-7.07421	-0.935591
sgCOX15_6	-4.49405	-2.94051	-2.02783
sgCOX15_7	-1.3287	-2.71825	-3.12065
sgCOX15_8	-2.61233	-4.33186	-3.52014
sgCOX16_1	0.734258	0.56153	-0.504815
sgCOX16_2	-0.470802	-1.58567	-1.00867
sgCOX16_3	-10.9529	-4.83621	-3.23861
sgCOX16_4	-4.52793	-1.59126	-2.98827
sgCOX16_5	-0.0417133	-0.29278	-1.30774
sgCOX16_6	0.929896	0.541531	-0.819184
sgCOX16_7	0.965451	0.612632	0.769774
sgCOX16_8	0.0475912	0.592404	0.490206
sgCOX17_1	-4.5589	-4.42983	-9.64601
sgCOX17_2	-3.17092	-9.95672	-9.68104
sgCOX17_3	-1.44423	-1.96537	-1.10114
sgCOX17_4	-10.5926	-9.84994	-9.57427
sgCOX17_5	-1.43145	-4.40602	-2.32299
sgCOX17_6	-0.514723	-1.90415	-1.54149
sgCOX17_7	-2.87131	-3.72465	-9.5575
sgCOX17_8	-2.21835	-1.0857	-3.90649
sgCOX18_1	0.524836	-0.832696	-0.375935
sgCOX18_2	-1.16181	-0.934519	0.0722358
sgCOX18_3	0.465721	1.09694	0.949963
sgCOX18_4	-0.34723	-0.548705	-0.535527
sgCOX18_5	1.08984	1.1189	-4.69554
sgCOX18_6	0.408632	0.749022	0.549926
sgCOX18_7	-1.59806	-0.691598	-0.789043
sgCOX18_8	-0.146055	-0.0235691	-0.325923
sgCOX19_1	-1.03716	-0.289676	-0.219229
sgCOX19_2	-1.73516	-1.88393	-5.04157
sgCOX19_3	-0.734201	0.173103	0.071127
sgCOX19_4	-1.95785	-2.77013	-2.12767
sgCOX19_5	0.20381	0.111687	-0.239339
sgCOX19_6	-3.60447	-10.1977	-1.42221
sgCOX19_7	0.0785034	0.393572	0.03643
sgCOX19_8	0.119427	0.534311	0.13292
sgCOX4I1_1	-1.49945	-1.52962	-1.63417
sgCOX4I1_2	-0.298896	-1.50002	-9.09472
sgCOX4I1_3	-3.20611	-2.64676	-0.129832
sgCOX4I1_4	-2.17992	-2.22319	-3.18776
sgCOX4I1_5	-1.32577	-1.51806	-1.9189
sgCOX4I1_6	-4.27808	-3.32067	-3.39616
sgCOX4I1_7	-5.76209	-9.2155	-11.2618
sgCOX4I1_8	-2.1412	-3.76793	-9.75905
sgCOX4I2_1	-1.59692	-2.40732	-1.12107
sgCOX4I2_2	-0.523266	-0.335076	-0.79938
sgCOX4I2_3	-0.715532	-1.19423	-2.19837
sgCOX4I2_4	0.0718805	-0.393798	0.182406
sgCOX4I2_5	-0.210014	-0.863773	-0.371819
sgCOX4I2_6	0.146171	0.0574213	1.11973
sgCOX4I2_7	-1.17877	-0.67491	0.0643169
sgCOX4I2_8	0.621125	-0.714384	-0.0926766
sgCOX5A_1	-2.25366	-2.06466	-1.1632
sgCOX5A_2	-0.261869	-1.79295	-0.351618
sgCOX5A_3	-0.777143	-0.96621	-2.4894
sgCOX5A_4	-8.90199	-9.56815	-9.29248
sgCOX5A_5	-4.06174	-1.84316	-9.44401
sgCOX5A_6	-0.425117	-0.611168	-1.05332
sgCOX5A_7	0.552248	0.319304	0.657033
sgCOX5A_8	-0.941561	-0.470333	-0.536441
sgCOX5B_1	-3.41546	-0.980147	-3.91133
sgCOX5B_2	-3.00338	-3.12299	-6.45286
sgCOX5B_3	-1.91796	-1.64215	-2.56894
sgCOX5B_4	-1.0458	-0.667388	-2.95291
sgCOX5B_5	-2.00252	-2.42014	-0.332807
sgCOX5B_6	-1.69772	-2.49572	-2.02271
sgCOX5B_7	-1.28901	-2.91796	-3.94737
sgCOX5B_8	0.0282452	-6.37175	-5.87369
sgCOX6A1_1	-0.228844	-0.0324952	-1.04265
sgCOX6A1_2	-0.518532	0.389118	-0.716439
sgCOX6A1_3	-0.891198	0.075252	-2.58652
sgCOX6A1_4	-0.21482	0.413271	0.822447
sgCOX6A1_5	-0.0976463	-0.0249054	-0.51112
sgCOX6A1_6	0.568658	0.179427	0.704526
sgCOX6A1_7	-1.80394	-1.93208	-2.08848
sgCOX6A1_8	-1.34151	-0.777164	-0.633434
sgCOX6A2_1	0.00075666	-0.00895091	-0.0155406
sgCOX6A2_2	0.00187739	0.232067	-0.823564
sgCOX6A2_3	-0.875326	-1.28635	-0.474775
sgCOX6A2_4	-0.209665	-0.339852	0.0735959
sgCOX6A2_5	-1.30809	-0.317228	-3.93338
sgCOX6A2_6	-0.0133044	0.556847	0.252326
sgCOX6A2_7	-0.559151	-1.08052	-0.179738
sgCOX6A2_8	0.070904	0.0782546	0.261099
sgCOX6B1_1	-2.60488	-2.35549	-10.2696
sgCOX6B1_2	-3.51954	-3.25006	-6.03527
sgCOX6B1_3	-2.76382	-4.126	-9.22537
sgCOX6B1_4	-2.78276	-4.82067	-2.06779
sgCOX6B1_5	-0.279114	-0.544033	-0.581821
sgCOX6B1_6	-3.04208	-3.91232	-10.3781
sgCOX6B1_7	-2.69286	-4.36609	-5.93254
sgCOX6B1_8	-4.72465	-2.17279	-3.33206
sgCOX6B2_1	0.0668325	0.365019	-0.399228
sgCOX6B2_2	-0.269654	-0.115629	-1.40914
sgCOX6B2_3	0.549762	-0.436206	0.757294
sgCOX6B2_4	-0.0476983	0.194914	-0.507966
sgCOX6B2_5	0.671824	-0.523669	1.38664
sgCOX6B2_6	0.578372	-0.140623	0.462742
sgCOX6B2_7	0.889561	0.641733	0.822092
sgCOX6B2_8	0.546906	1.17262	-0.795016
sgCOX6C_1	-1.43906	-0.855887	-0.57653
sgCOX6C_2	-2.72614	-3.04831	-3.50841
sgCOX6C_3	0.225401	0.46601	0.396217
sgCOX6C_4	-9.55029	-6.51058	-2.09195
sgCOX6C_5	0.529973	1.03796	1.05877
sgCOX6C_6	-3.34744	-3.91899	-7.81324
sgCOX6C_7	0.881649	0.721117	0.448769
sgCOX7A1_1	-1.51198	-1.92288	-2.43562
sgCOX7A1_2	0.290588	0.165919	-0.230025
sgCOX7A1_3	0.984541	-0.10427	0.170005
sgCOX7A1_4	0.313199	0.226693	-0.27014
sgCOX7A1_5	-0.615764	0.560848	1.34784
sgCOX7A1_6	0.792768	-0.611845	-1.13091
sgCOX7A1_7	0.226591	-0.18452	0.685896
sgCOX7A1_8	0.681144	0.621146	0.54742
sgCOX7A2_1	0.911483	0.299467	0.200291
sgCOX7A2_2	0.570587	0.133773	-0.286276
sgCOX7A2_3	0.048455	0.123057	0.148367
sgCOX7A2_4	0.509165	0.255873	0.833734
sgCOX7A2_5	0.142384	0.590701	-0.578247
sgCOX7A2_6	-0.124685	0.145252	-0.168105
sgCOX7A2_7	0.187787	0.387311	0.492858
sgCOX7A2_8	0.377331	1.07925	1.19735
sgCOX7A2L_1	0.703696	0.297791	0.302161
sgCOX7A2L_2	0.117485	0.276387	0.361447
sgCOX7A2L_3	0.341811	-0.109322	0.783786
sgCOX7A2L_4	0.939127	-0.447342	0.67951
sgCOX7A2L_5	0.332882	0.928267	0.768547
sgCOX7A2L_6	0.0977442	0.654828	-0.704608
sgCOX7A2L_7	0.292142	0.216092	1.31648
sgCOX7A2L_8	0.210289	0.026261	-0.00409976
sgCOX7B_1	-3.07778	-3.9179	-0.552797
sgCOX7B_2	-0.131187	-0.470204	-0.746396
sgCOX7B_3	-0.256297	-0.214178	-0.452882
sgCOX7B_4	-2.02414	-2.69788	-1.8168
sgCOX7B_5	-4.53795	-1.97725	-4.60847
sgCOX7B_6	-2.6696	-6.00096	-2.71034
sgCOX7B_7	-1.59776	-1.52016	-2.47139
sgCOX7B_8	-7.94536	-4.69862	-2.45465
sgCOX7B2_1	0.354961	0.012805	-1.10533
sgCOX7B2_2	-0.318113	-0.66228	-0.218025
sgCOX7B2_3	0.562125	0.417427	1.23297
sgCOX7B2_4	-0.440277	0.0536231	-0.5288
sgCOX7B2_5	0.469258	0.573853	1.22786
sgCOX7B2_6	-0.0399151	0.699189	1.26379
sgCOX7B2_7	-0.173346	0.843647	0.100802
sgCOX7B2_8	-0.532068	-0.668135	-1.16651
sgCOX7C_1	-0.910773	-1.41532	-2.6301
sgCOX7C_2	-9.49298	-2.30524	-8.87506
sgCOX7C_3	-2.40719	-2.43498	-2.34406
sgCOX7C_4	-3.97405	-3.76691	-3.16603
sgCOX7C_5	-3.96474	-1.53365	-1.69056
sgCOX7C_6	0.43178	0.418685	0.896549
sgCOX7C_7	-1.38554	-4.48279	-9.85097
sgCOX7C_8	-1.97299	-1.27694	-2.2528
sgCOX8A_1	0.169243	0.400816	-0.491613
sgCOX8A_2	0.103566	0.442131	0.0230954
sgCOX8A_3	0.0524339	-0.142582	0.394934
sgCOX8A_4	0.0129527	0.0369878	-0.219293
sgCOX8A_5	-0.626215	-0.525186	-1.22307
sgCOX8A_6	0.378572	0.207849	-0.400028
sgCOX8A_7	0.16507	0.389964	-0.91672
sgCOX8A_8	-0.274642	-0.172162	0.195788
sgCOX8C_1	0.0146688	0.134136	0.174447
sgCOX8C_2	0.519381	0.950244	0.660199
sgCOX8C_3	0.486376	-0.302666	-2.78898
sgCOX8C_4	-1.39794	-1.77861	-0.325007
sgCOX8C_5	-0.352804	0.350385	-0.658089
sgCOX8C_6	0.330314	0.488439	0.951837
sgCOX8C_7	0.26171	0.952246	1.06869
sgCOX8C_8	0.0944699	0.557988	0.314307
sgCP_1	-0.395644	-1.2657	-2.8465
sgCP_2	0.18289	1.00593	0.817213
sgCP_3	0.87733	0.833339	0.525416
sgCP_4	0.305625	-0.0275029	0.99285
sgCP_5	0.120378	0.41771	1.02738
sgCP_6	1.286	0.174817	-0.00579878
sgCP_7	0.950413	0.907814	-0.262694
sgCP_8	0.366385	0.306227	1.01821
sgCPE_1	-0.0596393	-0.297816	0.64492
sgCPE_2	-0.207475	-0.621027	-1.1586
sgCPE_3	-0.258958	0.23027	-0.704963
sgCPE_4	-2.44055	-0.5832	-1.01606
sgCPE_5	0.219544	-0.157175	-1.31051
sgCPE_6	-0.170465	0.215407	-0.0858452
sgCPE_7	1.05845	0.457327	0.165903
sgCPE_8	0.767637	0.82857	0.432977
sgCPOX_1	-0.941493	-1.91848	-1.92821
sgCPOX_2	-1.41019	-2.25981	-1.44856
sgCPOX_3	0.119844	0.332789	-0.520776
sgCPOX_4	-0.516766	-0.226651	-0.504082
sgCPOX_5	1.44203	-0.158619	-0.107923
sgCPOX_6	-0.75234	-0.566827	-0.363667
sgCPOX_7	-0.0632748	0.086908	0.256649
sgCPS1_1	1.35369	0.176682	-1.28461
sgCPS1_2	0.63937	-0.36443	-1.76131
sgCPS1_3	0.456555	0.524444	-0.706218
sgCPS1_4	0.387741	1.00148	0.566819
sgCPS1_5	-0.0299709	-0.437865	0.492557
sgCPS1_6	-0.734252	-0.141199	1.82635
sgCPS1_7	-0.176552	-0.687655	-0.882649
sgCPS1_8	0.398238	1.41125	0.108126
sgCPT1A_1	-1.64416	-0.576181	-2.43191
sgCPT1A_2	-0.120353	0.462412	-0.0343177
sgCPT1A_3	0.106162	-0.281918	-1.37362
sgCPT1A_4	-0.138098	-0.729566	0.719795
sgCPT1A_5	-1.10618	-0.491336	-0.269245
sgCPT1A_6	-0.28378	0.368278	0.372904
sgCPT1A_7	-1.44262	0.21223	0.583027
sgCPT1A_8	-0.239709	0.125856	-0.131757
sgCPT1B_1	-0.204222	-0.273686	0.253113
sgCPT1B_2	0.126434	0.298948	-8.99713
sgCPT1B_3	-0.866862	-0.513217	-0.470228
sgCPT1B_4	0.395732	0.0350996	0.973292
sgCPT1B_5	0.195957	0.00868382	0.40758
sgCPT1B_6	0.394244	-0.147606	-0.00869239
sgCPT1B_7	0.464699	0.562413	0.541181
sgCPT1B_8	0.618572	0.13665	-0.356393
sgCPT1C_1	0.104495	-0.324084	0.0625898
sgCPT1C_2	0.322027	0.0293186	0.257666
sgCPT1C_3	-0.170221	-0.189078	0.122701
sgCPT1C_4	0.324054	0.0319377	-0.341362
sgCPT1C_5	0.499066	0.56805	1.44665
sgCPT1C_6	0.24518	-0.463708	0.802399
sgCPT1C_7	-0.405539	-1.20427	-0.615393
sgCPT1C_8	-1.03505	0.218118	0.874939
sgCPT2_1	1.23904	-2.80309	-8.84935
sgCPT2_2	-0.291354	0.343446	-0.0992912
sgCPT2_3	-0.326106	0.630531	2.3323
sgCPT2_4	-0.530119	-0.000550395	-0.700276
sgCPT2_5	-0.130846	-0.159504	-0.534107
sgCPT2_7	0.260908	-0.367343	0.38696
sgCPT2_8	1.56619	0.280707	1.99183
sgCRAT_1	-0.362375	-0.0731443	-0.12279
sgCRAT_2	-0.174196	-0.320219	-0.929891
sgCRAT_3	0.109691	0.0581325	-0.014269
sgCRAT_4	0.0789456	0.676142	1.314
sgCRAT_5	-0.452296	-0.650413	0.113735
sgCRAT_6	0.00926223	-0.207844	-0.0684607
sgCRAT_7	0.0519877	-0.198764	0.352987
sgCRAT_8	-0.633986	-0.410388	-0.70954
sgCRLS1_1	-1.30298	0.302595	0.97668
sgCRLS1_2	-2.27913	-2.47867	-8.4884
sgCRLS1_3	-0.112482	-1.89189	-1.40167
sgCRLS1_4	-1.74184	-1.92773	-2.08472
sgCRLS1_5	-0.791165	-2.46131	-2.12987
sgCRLS1_6	-2.83883	-4.27916	-2.84185
sgCRLS1_7	0.461165	-0.129528	-1.49048
sgCRLS1_8	-1.37707	-2.38815	-1.17595
sgCROT_1	-0.030527	-0.218947	0.977592
sgCROT_2	-0.338146	-1.6033	-3.17563
sgCROT_3	-0.632956	-0.862588	-1.48858
sgCROT_4	0.650041	-1.18492	-0.750451
sgCROT_5	0.0839641	0.0320237	0.65781
sgCROT_6	0.929969	-0.0760715	0.0722822
sgCROT_7	-0.145029	0.952881	0.325769
sgCROT_8	0.353333	0.103097	0.290884
sgCRP_1	0.394631	-0.453125	-0.20854
sgCRP_2	0.589578	1.06535	0.504829
sgCRP_3	-1.90952	-3.70674	-2.36929
sgCRP_4	0.208642	0.208842	-0.556952
sgCRP_5	-0.727793	-1.00398	-1.51865
sgCRP_6	-0.191971	0.384765	-0.0516882
sgCRP_7	0.0997041	0.329089	-0.363329
sgCRP_8	-1.35027	-0.804303	-2.71208
sgCRYL1_1	0.405111	-0.308589	-0.609909
sgCRYL1_2	-0.528214	0.31923	0.438034
sgCRYL1_3	-0.0202231	0.290194	-0.272583
sgCRYL1_4	1.01905	-0.0757451	0.510346
sgCRYL1_5	0.309389	0.226414	0.0150333
sgCRYL1_6	0.119073	0.0180741	-0.248147
sgCRYL1_7	0.0785703	0.0334893	-0.59472
sgCRYL1_8	-0.354863	-0.00877864	0.802639
sgCRYM_1	0.729222	0.710418	0.635431
sgCRYM_2	0.0885703	-0.0154167	-0.114254
sgCRYM_3	-0.115159	-1.25165	-0.815966
sgCRYM_4	-0.405525	-0.53086	0.49008
sgCRYM_5	0.160326	0.153889	0.241353
sgCRYM_6	0.476819	0.571041	0.489661
sgCRYM_7	0.432798	0.0518153	-4.89934
sgCRYM_8	-0.179374	0.0725699	0.837437
sgCRYZ_1	0.560186	0.01611	0.129541
sgCRYZ_2	-0.31598	0.739564	-0.215005
sgCRYZ_3	0.471083	0.76243	0.983936
sgCRYZ_4	-0.0759741	-0.025567	-0.61407
sgCRYZ_5	1.17886	0.061135	0.815247
sgCRYZ_6	0.44575	0.548861	-0.0382498
sgCRYZ_7	0.554378	0.585861	-0.111159
sgCRYZ_8	0.549182	0.711423	0.136862
sgCRYZL1_1	-0.648693	-0.709358	-0.682634
sgCRYZL1_2	0.11034	-0.23164	-0.479943
sgCRYZL1_3	-0.466232	-0.960303	-0.775728
sgCRYZL1_4	0.467648	-1.4046	-0.249225
sgCRYZL1_5	-0.257055	0.111255	0.226747
sgCRYZL1_6	0.223581	0.0669568	-0.130151
sgCRYZL1_7	-0.124791	1.55337	1.40432
sgCRYZL1_8	1.48586	0.804345	-0.88365
sgCS_1	-1.52579	-0.863007	-0.927062
sgCS_2	-1.64105	-0.773048	-7.8461
sgCS_3	-0.329511	-0.37876	-2.18775
sgCS_4	1.12054	0.581018	0.315246
sgCS_5	0.0647277	-0.376588	-0.0967486
sgCS_6	-0.0936275	0.158477	-0.738986
sgCS_7	0.291077	0.383776	0.200419
sgCS_8	-0.44628	0.393998	-0.148455
sgCSAD_1	-0.15301	-0.948438	-0.685161
sgCSAD_2	-0.727214	-0.301929	0.164205
sgCSAD_3	-1.51146	-1.11042	-2.30712
sgCSAD_4	-0.0361404	0.459136	0.039904
sgCSAD_5	-0.239201	-0.420711	-5.88458
sgCSAD_6	-0.345655	-1.44025	-3.26892
sgCSAD_7	-0.810029	-0.782812	-0.43519
sgCSAD_8	0.495258	0.720677	0.14453
sgCSGALNACT1_1	-0.724526	-0.290692	-1.13398
sgCSGALNACT1_2	-0.0699627	-0.850413	-1.45117
sgCSGALNACT1_3	-0.413739	-0.349987	-1.79774
sgCSGALNACT1_4	0.534313	0.580163	0.429661
sgCSGALNACT1_5	-0.427689	-0.287328	-0.631295
sgCSGALNACT1_6	0.0748453	0.097537	0.24326
sgCSGALNACT1_7	0.0754783	0.0919464	0.0704179
sgCSGALNACT1_8	-1.56152	-0.64745	0.39507
sgCSGALNACT2_1	-0.197207	0.112881	0.17421
sgCSGALNACT2_2	0.0404266	-0.12091	-1.10628
sgCSGALNACT2_3	-0.147326	-0.244272	0.229249
sgCSGALNACT2_4	0.35488	0.685562	0.0861525
sgCSGALNACT2_5	0.27766	0.241639	0.582386
sgCSGALNACT2_6	0.348796	-0.381551	-0.265465
sgCSGALNACT2_7	0.276926	-0.657188	1.70894
sgCSGALNACT2_8	0.642843	-0.388318	0.470291
sgCTBP1_1	0.00901238	-0.0117464	0.0559374
sgCTBP1_2	-0.0323425	-1.55777	-0.397434
sgCTBP1_3	0.0850744	-0.389791	0.0733335
sgCTBP1_4	-0.115486	0.218365	0.589883
sgCTBP1_5	0.186396	-0.160267	0.131378
sgCTBP1_6	0.608869	0.390855	0.926682
sgCTBP1_7	0.402208	0.0762177	-0.799076
sgCTBP1_8	-0.252992	-0.629294	-1.35485
sgCTBS_1	0.0636469	-0.209179	0.469322
sgCTBS_2	-0.0602556	0.413933	0.71093
sgCTBS_3	0.889343	0.393686	0.0833808
sgCTBS_4	0.372381	0.261045	-0.770668
sgCTBS_5	-0.337319	0.615066	0.658118
sgCTBS_6	0.550726	0.37184	0.49703
sgCTBS_7	-0.944213	-1.03008	-1.44693
sgCTBS_8	0.383748	0.380398	0.235403
sgCTH_1	-0.456771	0.299022	-0.318229
sgCTH_2	-0.817286	-0.518428	-0.205974
sgCTH_3	-0.201973	0.254087	-1.25733
sgCTH_4	0.377918	0.17299	-0.27332
sgCTH_5	-0.796617	-0.153236	-0.305499
sgCTH_6	-0.231282	-1.00883	-3.21315
sgCTH_7	-0.633506	0.263923	-0.533319
sgCTH_8	1.10877	0.478846	1.17128
sgCTNS_1	-0.189165	0.035051	0.298474
sgCTNS_2	0.865099	1.03195	0.308155
sgCTNS_3	0.188001	0.228054	-0.534081
sgCTNS_4	-0.458218	-0.107441	-0.232807
sgCTNS_5	-0.0261084	-0.906223	0.235594
sgCTNS_6	-0.852804	-0.910635	0.55096
sgCTNS_7	0.322501	-0.0436386	-0.7566
sgCTNS_8	-0.277903	-0.106821	-0.0442992
sgCTPS1_1	-5.04393	-5.80932	-3.53364
sgCTPS1_2	-9.85058	-1.681	-9.66271
sgCTPS1_3	-2.39723	-3.16025	-2.33614
sgCTPS1_4	-4.20672	-8.42539	-10.4716
sgCTPS1_5	-1.76436	-1.95106	-8.02706
sgCTPS1_6	-3.36736	-8.52458	-9.2489
sgCTPS1_7	-9.17063	-4.64723	-9.50084
sgCTPS1_8	-3.79575	-3.79188	-3.19148
sgCTPS2_1	0.468067	0.797755	0.263502
sgCTPS2_2	0.529417	0.262741	0.790117
sgCTPS2_3	0.412	0.71946	1.67699
sgCTPS2_4	0.667825	1.43993	-0.509131
sgCTPS2_5	0.016727	0.632225	-2.74418
sgCTPS2_6	0.541472	1.01831	0.743267
sgCTPS2_7	0.248771	0.234387	1.10052
sgCTPS2_8	-0.424401	0.559789	0.707074
sgCUBN_1	0.865096	0.418208	0.469879
sgCUBN_2	0.342072	0.184201	0.15795
sgCUBN_3	0.270324	0.268496	1.13216
sgCUBN_4	-0.128255	-0.784544	-0.838423
sgCUBN_5	0.342866	0.488544	0.407179
sgCUBN_6	0.415071	0.770627	-0.479404
sgCUBN_7	0.145362	0.484194	1.99538
sgCUBN_8	-0.103805	0.59045	0.831387
sgCYB561_1	-0.063413	0.297981	0.0339205
sgCYB561_2	0.374572	-0.00623849	0.898251
sgCYB561_3	-0.391658	0.186217	-0.431622
sgCYB561_4	-2.12924	-1.46891	-2.69162
sgCYB561_5	0.0360239	0.382769	0.399398
sgCYB561_6	0.0186411	0.881877	0.271037
sgCYB561_7	0.160709	-0.0336519	0.317614
sgCYB561_8	-0.60101	-1.16204	-0.248899
sgCYB561A3_1	-0.451333	-0.945215	-7.98243
sgCYB561A3_2	-0.144492	0.0610741	0.118469
sgCYB561A3_3	-0.377959	-0.742398	-1.87601
sgCYB561A3_4	-0.710496	-0.178664	-0.244638
sgCYB561A3_5	-0.145113	0.185228	0.947958
sgCYB561A3_6	0.0727025	0.110436	0.620808
sgCYB561A3_7	1.09755	0.45442	-0.211181
sgCYB561A3_8	-6.18785	-4.64688	-3.61989
sgCYB5A_1	0.327797	0.0622396	0.996289
sgCYB5A_2	0.0290602	0.656011	1.43672
sgCYB5A_3	1.03488	0.109503	-0.50235
sgCYB5A_4	0.735807	0.773395	0.580107
sgCYB5A_5	-0.158628	0.347303	0.633942
sgCYB5A_6	-0.0823742	0.90651	0.838313
sgCYB5A_7	0.548862	0.129619	0.763813
sgCYB5A_8	-1.88586	-2.82213	-4.42092
sgCYB5B_1	0.289786	-0.370429	0.736731
sgCYB5B_2	0.672466	0.0856143	-0.629016
sgCYB5B_3	-1.42565	-1.22791	-0.451972
sgCYB5B_4	0.111603	0.711851	0.167909
sgCYB5B_5	-0.102013	0.478899	-0.536477
sgCYB5B_6	0.0723505	0.160329	-0.775502
sgCYB5B_7	0.498219	-1.07615	-0.998416
sgCYB5B_8	0.0978488	0.0520343	-0.365027
sgCYB5D1_1	0.11041	0.456399	0.317911
sgCYB5D1_2	0.21212	-0.0184211	0.557571
sgCYB5D1_3	0.506083	-0.0772268	0.135918
sgCYB5D1_4	1.21563	0.0732982	0.798378
sgCYB5D1_5	1.02152	0.645672	1.31582
sgCYB5D1_6	-0.0807891	-0.758499	-0.688934
sgCYB5D1_7	0.166587	-0.225481	0.176084
sgCYB5D1_8	1.54337	-0.130814	0.501675
sgCYB5D2_1	-0.190991	0.636613	0.480064
sgCYB5D2_2	-0.105856	0.37413	-0.191181
sgCYB5D2_3	-1.59191	-1.13157	-0.871856
sgCYB5D2_4	0.141609	-0.140362	-1.72976
sgCYB5D2_5	-0.209881	-0.190668	-1.1055
sgCYB5D2_6	0.283959	-0.259315	-0.256879
sgCYB5D2_7	0.342994	0.306594	-0.358083
sgCYB5D2_8	-0.54018	-0.550014	-0.775171
sgCYB5R1_1	-1.61357	-1.65175	-1.7684
sgCYB5R1_2	-0.0217477	0.306547	-0.605218
sgCYB5R1_3	0.354688	-0.207825	-0.0109054
sgCYB5R1_4	-0.977618	0.0292794	0.239262
sgCYB5R1_5	0.0106347	-0.68795	-1.24207
sgCYB5R1_6	0.450191	0.0720836	0.355659
sgCYB5R1_7	0.4172	0.564702	0.970271
sgCYB5R1_8	-1.47062	-0.385696	-0.432319
sgCYB5R2_1	0.182762	-0.028523	0.758216
sgCYB5R2_2	0.221058	0.158066	1.70439
sgCYB5R2_3	0.846382	-0.703252	-0.775264
sgCYB5R2_4	-0.629357	-0.618153	-0.632161
sgCYB5R2_5	-0.326238	-0.0714041	-0.119139
sgCYB5R2_6	0.811952	0.364249	0.520628
sgCYB5R2_7	0.625014	-0.709268	-1.10977
sgCYB5R2_8	0.484478	0.0119771	-1.06248
sgCYB5R3_1	0.165605	0.109953	-0.480762
sgCYB5R3_2	-0.916537	0.0699326	-0.565611
sgCYB5R3_3	-0.446926	-0.654422	-0.960145
sgCYB5R3_4	0.283302	0.135907	0.0304386
sgCYB5R3_5	0.680804	-0.492557	-0.953175
sgCYB5R3_6	-0.948345	-0.890643	-1.63158
sgCYB5R3_7	-0.592572	-0.670439	-2.30337
sgCYB5R3_8	0.386876	0.0777668	0.207258
sgCYB5R4_1	-2.48941	-5.06726	-10.2179
sgCYB5R4_2	-0.943247	-0.679552	-1.96903
sgCYB5R4_3	-0.785837	-1.41467	-2.33125
sgCYB5R4_4	-0.353548	-1.54424	-2.54529
sgCYB5R4_5	-0.850076	-4.633	-9.97204
sgCYB5R4_6	-0.857425	-0.494626	-1.53245
sgCYB5R4_7	-0.191424	-0.0441984	-0.280798
sgCYB5R4_8	-0.982949	-0.519068	-1.50893
sgCYB5RL_1	-0.145658	0.0507145	0.616661
sgCYB5RL_2	-1.95283	-2.51125	-9.99713
sgCYB5RL_3	-0.171955	-0.0337312	-0.0869015
sgCYB5RL_4	-1.14982	-0.495088	1.69195
sgCYB5RL_5	0.174279	-0.146309	-1.00097
sgCYB5RL_6	0.0625617	0.160189	1.04586
sgCYB5RL_7	-0.138314	0.752112	0.0836637
sgCYB5RL_8	0.064939	0.0375292	0.052564
sgCYBA_1	-0.706064	-0.546984	-0.297365
sgCYBA_2	0.677733	0.550742	0.591747
sgCYBA_3	-0.635935	-0.6923	-2.43912
sgCYBA_4	-0.774556	-1.1543	-0.584562
sgCYBA_5	1.44194	0.57134	1.42741
sgCYBA_6	1.14739	-0.12685	1.25583
sgCYBA_7	-1.10465	-1.52266	-0.796933
sgCYBA_8	-0.0652666	-0.719224	-0.806617
sgCYBB_1	0.910471	0.370916	0.880367
sgCYBB_2	-0.0177733	0.444239	0.291275
sgCYBB_3	0.411025	0.14286	-1.56114
sgCYBB_4	1.0409	0.505851	-0.382582
sgCYBB_5	-0.47454	0.506275	-0.148829
sgCYBB_6	0.483954	0.94962	1.34442
sgCYBB_7	1.1938	0.621166	0.715612
sgCYBB_8	0.579568	0.687578	0.822462
sgCYBRD1_1	0.74435	0.651383	0.178255
sgCYBRD1_2	0.518728	-0.114464	0.429306
sgCYBRD1_3	0.261963	0.405727	-0.619008
sgCYBRD1_4	-0.510147	-0.534173	-2.77462
sgCYBRD1_5	0.366764	0.590465	0.648626
sgCYBRD1_6	0.000627462	-0.534824	0.373682
sgCYBRD1_7	0.125141	0.178781	0.370338
sgCYBRD1_8	-0.315837	-0.4544	-1.40717
sgCYC1_1	-1.64777	-1.05918	-1.12406
sgCYC1_2	-1.97512	-1.57397	-3.78418
sgCYC1_3	-10.1501	-9.84503	-3.52496
sgCYC1_4	-3.13356	-3.93395	-6.45664
sgCYC1_5	-5.78659	-10.6289	-10.3532
sgCYC1_6	-1.44953	-2.56468	-9.59278
sgCYC1_7	-2.92393	-2.4168	-2.63665
sgCYC1_8	-1.22619	-2.19252	-1.56301
sgCYCS_1	-1.39088	-1.44563	-1.05431
sgCYCS_2	-1.68613	-2.09824	-0.520002
sgCYCS_3	-11.4436	-6.81056	-10.2353
sgCYCS_4	-3.4069	-5.1582	-10.092
sgCYCS_5	-7.65493	-3.53051	-9.20904
sgCYCS_6	-2.86215	-3.56713	-10.0988
sgCYCS_7	-2.82429	-3.74757	-5.94483
sgCYCS_8	-3.6487	-2.43678	-3.53138
sgCYP11A1_1	0.151791	0.392531	0.807788
sgCYP11A1_2	-5.69875	-2.48751	-3.08294
sgCYP11A1_3	0.365529	0.356166	-0.0585048
sgCYP11A1_4	-0.348243	-0.177668	-6.60243
sgCYP11A1_5	-0.236068	0.630997	-0.511271
sgCYP11A1_6	0.547767	0.72556	1.37362
sgCYP11A1_7	-0.149619	-0.338008	-0.0687617
sgCYP11A1_8	0.30545	0.518562	0.522177
sgCYP11B1_1	0.910216	0.0773163	0.347128
sgCYP11B1_2	-0.198103	0.679041	0.43988
sgCYP11B1_3	0.415384	0.617236	0.714942
sgCYP11B1_4	0.226607	0.539064	-0.418974
sgCYP11B1_5	-0.526391	-0.0549572	0.287143
sgCYP11B1_6	0.572394	0.382794	-0.459291
sgCYP11B1_7	0.216044	0.273911	0.697391
sgCYP11B1_8	1.21292	0.379076	-0.451185
sgCYP11B2_1	0.473534	0.755645	0.782996
sgCYP11B2_2	0.257894	0.0358999	-0.0790711
sgCYP11B2_3	0.646359	0.635504	0.831761
sgCYP11B2_4	0.762234	0.266774	0.349664
sgCYP11B2_5	0.884099	0.713671	-0.0291629
sgCYP11B2_6	0.551916	0.169671	0.342623
sgCYP11B2_7	0.30384	0.745783	0.897812
sgCYP11B2_8	0.489164	0.821059	-0.173571
sgCYP17A1_1	-0.36835	-0.741052	0.0881402
sgCYP17A1_2	0.504111	1.85609	-0.319621
sgCYP17A1_3	0.0525722	-0.0458001	0.0445493
sgCYP17A1_4	0.882989	-0.428982	-0.125131
sgCYP17A1_5	0.203424	-0.0247737	-0.336614
sgCYP17A1_6	0.127621	-0.327361	-0.630535
sgCYP17A1_7	-0.419037	-0.256578	-0.0577829
sgCYP17A1_8	-0.807091	-0.425024	-1.02569
sgCYP19A1_1	-0.357854	0.0839739	-0.464986
sgCYP19A1_2	-0.14842	0.123454	0.532224
sgCYP19A1_3	0.0918435	0.795461	0.553642
sgCYP19A1_4	0.0405737	0.545977	0.503959
sgCYP19A1_5	0.460663	0.370716	-0.465447
sgCYP19A1_6	0.2784	-0.513541	0.0588069
sgCYP19A1_7	1.09223	0.204946	-0.695293
sgCYP19A1_8	-0.748395	1.01803	1.96828
sgCYP1A1_1	0.417389	0.467253	0.312149
sgCYP1A1_2	0.435386	0.0476437	0.923391
sgCYP1A1_3	-0.650821	-0.529924	-0.841593
sgCYP1A1_4	0.00291995	-6.57529	0.159816
sgCYP1A1_5	-0.69388	-0.217037	-1.40745
sgCYP1A1_6	-0.886635	-0.984133	-1.3246
sgCYP1A1_7	0.313466	-0.0575832	-0.337681
sgCYP1A1_8	-0.874514	-0.375048	-2.67256
sgCYP1A2_1	-0.017801	-1.19282	-0.835196
sgCYP1A2_2	-0.286784	-0.0658407	0.0290431
sgCYP1A2_3	-1.03021	-1.82073	-0.234315
sgCYP1A2_4	-0.429431	0.146376	-0.5459
sgCYP1A2_5	-0.0259471	0.0774902	-2.40859
sgCYP1A2_6	-0.413653	0.492026	0.650542
sgCYP1A2_7	0.386168	-0.142076	-0.326986
sgCYP1A2_8	-0.180531	-0.243398	-0.417736
sgCYP1B1_1	-0.0389699	0.499619	0.128818
sgCYP1B1_2	0.877322	0.0392491	0.236163
sgCYP1B1_3	0.844695	0.514184	0.614451
sgCYP1B1_4	0.366509	0.303295	0.277829
sgCYP1B1_5	-1.05384	-1.13991	-1.6651
sgCYP1B1_6	0.12305	0.17281	1.40161
sgCYP1B1_7	0.660724	0.0314685	0.708547
sgCYP1B1_8	0.292349	0.385289	0.701528
sgCYP20A1_1	-0.0280095	-0.0449258	0.474557
sgCYP20A1_2	0.287359	0.568539	-0.211856
sgCYP20A1_3	1.21508	0.307624	0.757236
sgCYP20A1_4	-0.726386	0.0344722	0.233289
sgCYP20A1_5	-0.0245957	0.839889	0.905351
sgCYP20A1_6	0.205415	0.844214	1.12994
sgCYP20A1_7	-0.0115552	-0.0278004	0.267412
sgCYP20A1_8	0.615185	0.296404	0.779336
sgCYP21A2_1	0.161432	0.0313693	0.366223
sgCYP21A2_2	0.773801	0.464389	0.717127
sgCYP21A2_3	0.185479	0.250479	-0.0468245
sgCYP21A2_4	0.220885	0.615287	0.181647
sgCYP21A2_5	0.385026	0.364884	0.653719
sgCYP21A2_6	0.42715	0.481393	0.757864
sgCYP21A2_7	0.721714	0.806045	0.511795
sgCYP21A2_8	0.426379	0.356635	0.143047
sgCYP24A1_1	0.135069	-0.640337	0.880913
sgCYP24A1_2	-1.0916	0.0318197	-1.16756
sgCYP24A1_3	0.913018	0.251377	-0.122505
sgCYP24A1_4	-0.776232	0.682069	-0.697023
sgCYP24A1_5	0.738011	-0.305987	-0.266028
sgCYP24A1_6	-0.524999	-0.424438	-0.228526
sgCYP24A1_7	0.591797	0.372437	1.00298
sgCYP24A1_8	-0.635935	-0.393094	-0.172704
sgCYP26A1_1	0.516695	1.21585	0.924158
sgCYP26A1_2	0.366128	0.522878	0.116382
sgCYP26A1_3	0.119758	-0.400984	1.67988
sgCYP26A1_4	-0.854419	-0.203	0.149182
sgCYP26A1_5	0.0870688	-0.215113	0.294291
sgCYP26A1_6	-0.024347	-0.394947	0.912378
sgCYP26A1_7	0.108407	0.852508	0.165
sgCYP26A1_8	-0.364367	-0.212055	-1.44743
sgCYP26B1_1	-0.407349	-0.337853	-0.0972028
sgCYP26B1_2	0.0601233	-0.714115	-2.52077
sgCYP26B1_3	-0.134902	0.305845	0.358273
sgCYP26B1_4	-0.00923313	-0.502851	-1.58483
sgCYP26B1_5	0.172519	1.29479	0.938305
sgCYP26B1_6	0.336601	0.0927007	-0.113381
sgCYP26B1_7	0.0556281	-0.009429	0.240401
sgCYP26B1_8	-1.69851	-1.23488	0.498795
sgCYP26C1_1	-0.655002	-0.491219	-1.0843
sgCYP26C1_2	1.02349	-0.214925	0.240545
sgCYP26C1_3	-0.70381	-0.397547	-0.463515
sgCYP26C1_4	0.812566	0.850088	0.544545
sgCYP26C1_5	-1.04941	-1.06583	-0.349442
sgCYP26C1_6	0.125578	-0.147427	-2.01011
sgCYP26C1_7	0.663895	0.721409	-0.0612822
sgCYP26C1_8	0.0518164	1.28446	0.825503
sgCYP27A1_1	0.389027	-0.114801	-0.236274
sgCYP27A1_2	0.33108	-0.192601	0.539082
sgCYP27A1_3	-0.195749	-0.321681	-1.01147
sgCYP27A1_4	0.333715	0.603454	0.0349379
sgCYP27A1_5	0.641589	0.512524	0.604772
sgCYP27A1_6	-0.148204	0.455972	0.127589
sgCYP27A1_7	0.492228	0.607106	-0.364942
sgCYP27A1_8	-1.18949	-1.23054	-0.949714
sgCYP27B1_1	-0.0523416	-0.397211	-0.515702
sgCYP27B1_2	-0.525078	-0.197167	-0.354895
sgCYP27B1_3	-6.17277	-2.161	-1.62468
sgCYP27B1_4	0.0298092	0.311522	0.672852
sgCYP27B1_5	-2.09273	-2.79985	-3.14566
sgCYP27B1_6	0.0240195	0.418902	0.432368
sgCYP27B1_7	0.455767	0.0102227	0.0268007
sgCYP27B1_8	0.586463	0.672639	0.613215
sgCYP27C1_1	0.765789	0.877491	-1.65419
sgCYP27C1_2	-0.365419	0.518808	-1.36746
sgCYP27C1_3	-0.0162078	-0.047583	0.916385
sgCYP27C1_4	0.48561	-0.871813	0.757246
sgCYP27C1_5	-0.628858	0.833034	-0.693876
sgCYP27C1_6	-0.155447	-0.148971	0.80193
sgCYP27C1_7	-0.0259075	-0.695512	-0.364977
sgCYP27C1_8	-0.539664	-0.564621	-0.432059
sgCYP2A13_1	0.231879	-0.997995	-0.336105
sgCYP2A13_2	-0.89938	-0.741963	-1.22194
sgCYP2A13_3	1.04134	0.097187	-1.54068
sgCYP2A13_4	0.0244529	0.243539	0.817567
sgCYP2A13_5	0.758838	0.50024	0.529256
sgCYP2A13_6	0.631393	0.860061	0.781021
sgCYP2A13_7	1.13837	0.0452134	0.584666
sgCYP2A13_8	0.551893	0.431042	0.0901283
sgCYP2A6_1	0.106837	0.813935	0.414644
sgCYP2A6_2	0.745571	0.270397	0.234455
sgCYP2A6_3	0.645734	0.372634	0.630795
sgCYP2A6_4	0.145004	0.737461	0.649451
sgCYP2A6_5	0.738289	0.62979	0.499097
sgCYP2A6_6	0.682715	0.309255	-0.50423
sgCYP2A6_7	0.793803	0.70029	0.891794
sgCYP2A6_8	0.731472	-0.0686177	0.406946
sgCYP2A7_1	0.588736	0.211404	0.470855
sgCYP2A7_2	0.772489	1.03089	1.03667
sgCYP2A7_3	0.144424	0.551591	0.505879
sgCYP2A7_4	0.746101	0.516552	0.485036
sgCYP2A7_5	-0.656354	0.207228	0.340997
sgCYP2A7_6	-1.31567	-1.28749	-2.76171
sgCYP2A7_7	0.904318	0.880128	-0.555919
sgCYP2A7_8	0.854984	0.669815	0.227988
sgCYP2B6_1	-5.42232	-3.0278	-2.98659
sgCYP2B6_2	0.171791	1.20102	1.09085
sgCYP2B6_3	-0.004947	0.391073	0.17206
sgCYP2B6_4	-0.0723975	-0.256127	-0.249259
sgCYP2B6_5	0.567221	0.902532	0.898097
sgCYP2B6_6	0.156027	-1.69538	-2.24894
sgCYP2B6_7	-0.0739078	-0.535244	-0.34596
sgCYP2B6_8	0.316041	0.310284	0.229933
sgCYP2C18_1	-0.753804	0.275304	-1.68319
sgCYP2C18_2	-0.72822	0.0611052	0.539057
sgCYP2C18_3	0.13962	-0.264473	-0.649204
sgCYP2C18_4	1.12313	0.162861	0.448653
sgCYP2C18_5	0.165192	-0.227874	-0.471393
sgCYP2C18_6	-0.757918	-0.966339	-1.29565
sgCYP2C18_7	0.0874685	0.162965	-0.164456
sgCYP2C18_8	-0.299205	0.580133	0.102666
sgCYP2C19_1	1.80487	-0.407497	-0.369724
sgCYP2C19_2	0.823188	0.290626	0.975958
sgCYP2C19_3	-0.945607	-0.702496	-0.418875
sgCYP2C19_4	0.594928	0.0470348	-0.415128
sgCYP2C19_5	0.177347	1.553	1.38441
sgCYP2C19_6	0.553392	0.393395	0.0953092
sgCYP2C19_7	0.81268	0.949846	1.19535
sgCYP2C19_8	0.737309	0.476468	1.15892
sgCYP2C8_1	-1.14396	0.0418731	-0.475339
sgCYP2C8_2	0.0562381	0.0504219	0.121502
sgCYP2C8_3	0.666568	0.725654	0.180115
sgCYP2C8_4	-0.828896	0.0132549	0.720657
sgCYP2C8_5	-0.0457524	0.544137	-1.80519
sgCYP2C8_6	-0.0704985	0.778237	0.281459
sgCYP2C8_7	1.03596	0.629651	0.00540432
sgCYP2C8_8	1.51776	-0.0989545	-0.117865
sgCYP2C9_1	0.38352	0.458088	0.514896
sgCYP2C9_2	0.316452	0.361753	0.0439769
sgCYP2C9_3	-0.84038	-0.508643	-0.602456
sgCYP2C9_4	-0.381932	-0.211503	-0.0310709
sgCYP2C9_5	0.43344	0.277342	0.608825
sgCYP2C9_6	0.172191	-0.255266	-0.584944
sgCYP2C9_7	0.448678	1.00201	-1.91159
sgCYP2C9_8	0.917888	0.80535	1.1407
sgCYP2D6_1	0.462825	0.318256	-0.0710907
sgCYP2D6_2	0.684337	0.586731	0.337132
sgCYP2D6_3	0.603724	0.658828	-0.0713443
sgCYP2D6_4	-0.721887	-0.22983	0.307538
sgCYP2D6_5	0.0847945	0.813885	0.195227
sgCYP2D6_6	0.28111	0.940035	0.529899
sgCYP2D6_7	0.229833	-0.000731328	-0.266866
sgCYP2D6_8	-0.339399	-0.503995	0.172188
sgCYP2E1_1	0.841454	-0.0314705	0.336714
sgCYP2E1_2	0.104961	0.54605	0.495115
sgCYP2E1_3	0.187357	0.694935	0.441669
sgCYP2E1_4	0.170566	0.215365	0.000494543
sgCYP2E1_5	-0.200994	-0.0907595	-0.377234
sgCYP2E1_6	-0.353223	0.0963209	-1.61258
sgCYP2E1_7	-0.170522	0.0231969	0.032937
sgCYP2E1_8	-1.0434	-1.49378	-1.04527
sgCYP2F1_1	-0.747652	-0.844544	-0.981683
sgCYP2F1_2	-0.143926	0.0830628	-0.301989
sgCYP2F1_3	-0.35125	-0.0410807	-0.757173
sgCYP2F1_4	-0.472306	-0.529463	-0.704405
sgCYP2F1_5	-0.000548194	-0.255254	-0.783382
sgCYP2F1_6	0.0505314	0.0427509	-0.541512
sgCYP2F1_7	0.133727	0.0129585	-0.715618
sgCYP2F1_8	-0.549	-0.235667	-1.33003
sgCYP2J2_1	-0.364021	-0.33858	-1.11679
sgCYP2J2_2	-0.538061	-0.0940902	0.457261
sgCYP2J2_3	-0.384915	0.0896314	-2.61491
sgCYP2J2_4	0.437724	-0.133601	-0.12178
sgCYP2J2_5	-0.121913	-0.422592	-0.583141
sgCYP2J2_6	-0.103624	-0.252834	1.55353
sgCYP2J2_7	1.83443	0.0486862	-0.173375
sgCYP2J2_8	0.424719	-0.569755	0.694315
sgCYP2R1_1	0.311671	0.500556	1.20137
sgCYP2R1_2	0.284062	-0.307506	-0.0581868
sgCYP2R1_3	-8.49728	-5.43516	-10.0175
sgCYP2R1_4	0.424288	0.125054	1.13788
sgCYP2R1_5	-0.0782403	0.190955	0.810219
sgCYP2R1_6	0.0441728	-0.0408933	-0.542915
sgCYP2R1_7	0.50149	0.423332	0.669189
sgCYP2R1_8	0.878163	0.454693	-0.0593418
sgCYP2S1_1	0.0701663	-0.120467	0.906199
sgCYP2S1_2	0.257679	0.360281	-0.268889
sgCYP2S1_3	-0.400047	-0.103825	-0.229843
sgCYP2S1_4	0.0292933	0.62831	0.225482
sgCYP2S1_5	0.319399	0.14529	-0.519142
sgCYP2S1_6	-0.368348	-0.25669	-1.16864
sgCYP2S1_7	0.0868733	-0.467508	0.0499293
sgCYP2S1_8	1.34706	0.747407	1.33036
sgCYP2U1_1	-1.16134	-1.36957	-1.26077
sgCYP2U1_2	0.719231	-0.501229	-0.459046
sgCYP2U1_3	-0.235713	-0.197633	-0.0274159
sgCYP2U1_4	-0.507566	0.268822	-0.129113
sgCYP2U1_5	0.318529	0.13884	-0.708759
sgCYP2U1_6	0.32599	-0.364667	-0.150538
sgCYP2U1_7	-0.135223	0.125493	0.307299
sgCYP2U1_8	0.368335	0.301712	0.436057
sgCYP2W1_1	-0.0525728	-0.976082	-1.67499
sgCYP2W1_2	-0.591176	-0.384763	-0.053736
sgCYP2W1_3	-0.368796	-0.39413	-1.9536
sgCYP2W1_4	0.159758	0.205458	-0.280967
sgCYP2W1_5	-0.115904	-0.158244	-1.16122
sgCYP2W1_6	-0.0803172	-0.562817	0.0496427
sgCYP2W1_7	0.805865	-0.738717	-0.927498
sgCYP2W1_8	0.531543	-0.564324	0.918299
sgCYP39A1_1	0.14506	0.928256	0.995618
sgCYP39A1_2	0.141978	-0.0695926	-0.676904
sgCYP39A1_3	0.591405	0.174161	0.0158861
sgCYP39A1_4	0.401645	0.448716	0.401628
sgCYP39A1_5	0.55576	0.528249	0.347554
sgCYP39A1_6	1.35152	-0.368837	-1.01137
sgCYP39A1_7	0.861319	0.728058	0.209664
sgCYP39A1_8	1.23928	0.98255	1.82339
sgCYP3A4_1	-1.01709	-0.669052	0.568818
sgCYP3A4_2	0.677351	0.549181	0.66432
sgCYP3A4_3	0.6171	0.269219	0.277927
sgCYP3A4_4	0.0263568	1.50716	-0.16433
sgCYP3A4_5	0.769362	0.650278	-0.00567044
sgCYP3A4_6	0.485921	0.17492	0.737938
sgCYP3A4_7	0.155818	0.0742563	-0.726202
sgCYP3A4_8	0.278835	0.186513	0.333438
sgCYP3A43_1	-0.0987312	-0.770391	0.197231
sgCYP3A43_2	0.158605	0.152117	0.0626173
sgCYP3A43_3	0.111561	0.023396	0.402709
sgCYP3A43_4	-0.58653	-0.777526	0.712534
sgCYP3A43_5	0.037261	-0.335652	-1.33638
sgCYP3A43_6	0.779148	0.323525	1.22182
sgCYP3A43_7	-0.533075	0.614713	0.0359265
sgCYP3A43_8	-0.393403	1.01547	1.07753
sgCYP3A5_1	0.548492	-0.0169208	0.294467
sgCYP3A5_2	0.474659	-1.1821	-0.487248
sgCYP3A5_3	0.772609	0.205718	0.0885924
sgCYP3A5_4	-0.435652	-0.0174686	-0.563966
sgCYP3A5_5	0.435328	-1.94766	-8.59085
sgCYP3A5_6	-0.263881	0.00184062	0.931548
sgCYP3A5_7	-0.160817	-0.110877	0.829587
sgCYP3A5_8	-0.706753	-0.683204	0.16779
sgCYP3A7_1	0.619322	-0.0119866	0.347425
sgCYP3A7_2	0.425503	-0.711384	-1.57414
sgCYP3A7_3	0.615567	0.894295	0.362061
sgCYP3A7_4	0.611385	0.925841	-4.77818
sgCYP3A7_5	0.623983	0.553978	0.486619
sgCYP3A7_6	0.0727915	-0.461019	0.485203
sgCYP3A7_7	0.335389	0.314055	-0.205197
sgCYP3A7_8	1.12125	0.51936	-0.232175
sgCYP46A1_1	0.302743	0.0364837	-0.132711
sgCYP46A1_2	-0.631462	-0.105653	-0.0516882
sgCYP46A1_3	0.651433	0.568091	0.811901
sgCYP46A1_4	0.205618	-0.334118	-1.52905
sgCYP46A1_5	0.12963	0.142125	0.227759
sgCYP46A1_6	0.0605669	-0.130517	-0.197062
sgCYP46A1_7	0.128626	-0.344582	-0.276937
sgCYP46A1_8	-0.453763	0.489869	1.3018
sgCYP4A11_1	0.48213	1.24972	0.0460486
sgCYP4A11_2	1.13443	-1.17761	-0.580013
sgCYP4A11_3	0.88535	0.106016	0.761553
sgCYP4A11_4	-0.0657553	0.28853	-0.604096
sgCYP4A11_5	0.510445	0.248205	-0.0138256
sgCYP4A11_6	0.198024	0.391345	-0.0123991
sgCYP4A11_7	0.320464	0.557772	-0.176282
sgCYP4A11_8	0.307623	0.911239	1.21012
sgCYP4A22_1	0.521856	-0.4962	-0.749595
sgCYP4A22_2	-0.0463502	-0.941918	-0.313259
sgCYP4A22_3	1.11608	-0.393703	0.429358
sgCYP4A22_4	0.482917	0.250041	0.662918
sgCYP4A22_5	0.154063	0.475489	0.522259
sgCYP4A22_6	-0.24526	0.378988	0.478444
sgCYP4A22_7	0.504236	-0.302572	-2.8318
sgCYP4A22_8	0.277797	-0.242291	-0.0892104
sgCYP4B1_1	0.556283	-1.17598	-0.338069
sgCYP4B1_2	-0.501855	-1.0616	-0.661407
sgCYP4B1_3	0.413573	0.556562	0.210746
sgCYP4B1_4	-0.619187	-0.309201	-0.562929
sgCYP4B1_5	-1.28108	-0.262491	-0.269834
sgCYP4B1_6	0.262182	0.218557	0.313572
sgCYP4B1_7	-0.303491	0.486278	-0.0871869
sgCYP4B1_8	0.401353	-0.0525629	1.06822
sgCYP4F11_1	-0.0761551	0.387541	0.372152
sgCYP4F11_2	-1.41217	-1.54009	0.218117
sgCYP4F11_3	0.293229	-0.233033	-1.0582
sgCYP4F11_4	0.753365	0.56271	0.397975
sgCYP4F11_5	-0.840634	-0.796342	-0.252544
sgCYP4F11_6	-1.53932	-1.04725	-0.88879
sgCYP4F11_7	0.296301	-0.0777981	-1.03532
sgCYP4F11_8	0.6	0.654521	-0.665657
sgCYP4F12_1	0.395797	0.329215	0.864042
sgCYP4F12_2	-0.768508	-1.16602	-0.723429
sgCYP4F12_3	-0.284165	-0.0353938	0.40307
sgCYP4F12_4	0.292224	-0.421214	0.433739
sgCYP4F12_5	-1.06849	-0.117834	0.480706
sgCYP4F12_6	0.156549	0.716901	1.05244
sgCYP4F12_7	-0.61725	0.386189	-0.163
sgCYP4F12_8	1.27987	-0.391244	-1.02744
sgCYP4F2_1	-1.21004	-0.149823	-1.93304
sgCYP4F2_2	0.339505	0.216717	0.309574
sgCYP4F2_3	0.312875	0.53094	1.19942
sgCYP4F2_4	-0.539263	0.462203	-2.52539
sgCYP4F2_5	-0.227413	-0.684679	-1.13688
sgCYP4F2_6	1.01689	0.456466	0.222793
sgCYP4F2_7	-0.0503564	0.322918	-1.284
sgCYP4F2_8	0.109272	0.697159	0.59002
sgCYP4F22_1	-0.155123	0.0224614	-1.60569
sgCYP4F22_2	-0.197437	-0.102306	-2.2467
sgCYP4F22_3	-0.368459	-0.0944932	-0.279878
sgCYP4F22_4	-10.8909	-4.31938	-10.1312
sgCYP4F22_5	-1.14303	-0.0572715	2.17192
sgCYP4F22_6	0.623501	0.209282	0.852539
sgCYP4F22_7	0.0195718	-0.62145	-0.564453
sgCYP4F22_8	0.148257	-0.404586	0.00741534
sgCYP4F3_1	0.547622	0.480316	0.251665
sgCYP4F3_2	0.252616	0.530802	0.424057
sgCYP4F3_3	0.541029	0.463483	2.14969
sgCYP4F3_4	0.498436	0.836486	1.09641
sgCYP4F3_5	1.26203	0.939627	0.369789
sgCYP4F3_6	-0.0522316	0.188395	0.412343
sgCYP4F3_7	0.394241	0.259153	0.280682
sgCYP4F3_8	0.476048	0.00749206	0.186647
sgCYP4F8_1	0.55933	0.211203	1.23901
sgCYP4F8_2	-1.56908	-1.33545	-1.353
sgCYP4F8_3	0.342712	-0.878337	1.11151
sgCYP4F8_4	-0.366087	-0.821055	-1.07344
sgCYP4F8_5	0.503997	0.199229	0.704132
sgCYP4F8_6	0.187173	0.461001	0.437905
sgCYP4F8_7	0.422619	-0.188781	-0.000731659
sgCYP4F8_8	0.0791028	0.618384	-0.231653
sgCYP4V2_1	-0.0607464	0.366256	0.153084
sgCYP4V2_2	0.617479	0.419001	0.157765
sgCYP4V2_3	-0.0299593	-0.0115631	-0.714547
sgCYP4V2_4	0.0439083	0.0216682	0.960306
sgCYP4V2_5	0.0431473	-0.43128	0.351464
sgCYP4V2_6	0.0508369	0.393675	0.432856
sgCYP4V2_7	-0.251774	-0.573618	0.883821
sgCYP4V2_8	0.0931107	0.225713	0.994861
sgCYP4X1_1	-0.0124807	0.684773	-0.672427
sgCYP4X1_2	0.0877996	-0.0697789	0.276165
sgCYP4X1_3	0.33641	-0.434965	0.0896506
sgCYP4X1_4	0.821978	0.39655	-0.112398
sgCYP4X1_5	0.444904	0.385829	0.369069
sgCYP4X1_6	0.476842	-1.57152	-0.784138
sgCYP4X1_7	0.196691	-0.392091	-0.899158
sgCYP4X1_8	0.228989	0.882329	1.42856
sgCYP4Z1_1	0.462921	0.468232	0.685638
sgCYP4Z1_2	0.719016	0.371381	0.849564
sgCYP4Z1_3	-0.733477	1.15293	0.0852857
sgCYP4Z1_4	0.723883	0.606943	0.556663
sgCYP4Z1_5	0.244035	-0.226027	-1.2868
sgCYP4Z1_6	0.575502	1.01762	0.359235
sgCYP4Z1_7	1.23383	0.234722	-0.587678
sgCYP4Z1_8	-0.193168	-1.01133	-0.401695
sgCYP51A1_1	0.164767	0.590781	0.435937
sgCYP51A1_2	-1.29189	0.0287831	1.56351
sgCYP51A1_3	0.220745	0.535034	-0.49619
sgCYP51A1_4	-0.0399661	-1.03363	-1.90902
sgCYP51A1_5	-0.715594	-0.491399	-1.51889
sgCYP51A1_6	0.00282239	0.505529	0.406998
sgCYP51A1_7	-0.96649	-0.176087	-0.243422
sgCYP51A1_8	-0.436938	0.675115	-0.743625
sgCYP7A1_1	0.887958	0.344407	-0.0261078
sgCYP7A1_2	0.856445	0.110529	0.170877
sgCYP7A1_3	0.0657717	-1.04832	-0.217845
sgCYP7A1_4	-1.25993	-0.612434	-1.25458
sgCYP7A1_5	0.0885857	0.170912	-0.187741
sgCYP7A1_6	0.220784	0.290779	-0.213107
sgCYP7A1_7	-0.549748	0.440336	0.628808
sgCYP7A1_8	0.0199183	-1.22277	-0.207312
sgCYP7B1_1	0.207315	0.0131009	-0.201265
sgCYP7B1_2	-0.460324	-0.0497908	0.238471
sgCYP7B1_3	-0.0361199	0.335239	0.612007
sgCYP7B1_4	0.313185	0.904653	0.933027
sgCYP7B1_5	1.1657	0.639571	-0.329989
sgCYP7B1_6	0.07622	-0.077871	-0.194085
sgCYP7B1_7	0.0226994	0.455951	1.04617
sgCYP7B1_8	-0.656392	0.0933604	-0.407225
sgCYP8B1_1	-1.01656	-0.68223	0.571116
sgCYP8B1_2	-0.377184	-0.106708	-0.667405
sgCYP8B1_3	-0.289928	0.5314	-0.147514
sgCYP8B1_4	0.0180093	0.273601	-0.647156
sgCYP8B1_5	-0.429549	-0.14659	0.808272
sgCYP8B1_6	0.609901	0.306913	0.590321
sgCYP8B1_7	-0.804473	-1.25704	-2.79997
sgCYP8B1_8	-0.0680722	0.325351	0.825191
sgD2HGDH_1	-0.256775	-0.00883817	-0.115953
sgD2HGDH_2	0.00360905	0.63767	-0.876038
sgD2HGDH_3	0.465193	0.204091	-0.746145
sgD2HGDH_4	0.169738	0.597959	0.783779
sgD2HGDH_5	0.311288	-0.101286	0.411057
sgD2HGDH_6	0.0450057	0.230023	-1.42108
sgD2HGDH_7	-0.099545	0.338105	-0.21568
sgD2HGDH_8	-0.335868	0.0522873	0.027929
sgDAD1_1	-0.0978599	-0.695128	-0.224294
sgDAD1_2	-3.71359	-3.42035	-0.65701
sgDAD1_3	-2.8588	-1.57247	-0.00948162
sgDAD1_4	-9.88505	-2.03668	-8.85904
sgDAD1_5	-1.75097	-1.44296	-1.47895
sgDAD1_6	-1.88185	-1.20769	-1.34466
sgDAD1_7	-3.77532	-7.7796	-10.5039
sgDAD1_8	-2.93779	-2.64788	-1.88376
sgDAGLA_1	-0.474679	-0.11418	-0.364125
sgDAGLA_2	0.0984755	0.431026	0.554793
sgDAGLA_3	-0.0146017	-0.500803	-1.07215
sgDAGLA_4	-1.24735	-0.314113	-0.889077
sgDAGLA_5	-0.0136906	-0.417952	-0.495051
sgDAGLA_6	-0.450011	0.271615	-0.515768
sgDAGLA_7	0.013157	-0.18445	0.354181
sgDAGLA_8	-2.48724	-1.17972	-5.58774
sgDAGLB_1	-0.272179	-0.956621	-1.93149
sgDAGLB_2	-0.0790202	0.236228	-0.989404
sgDAGLB_3	-0.219917	0.202286	-0.710675
sgDAGLB_4	0.102504	-0.527415	-0.430775
sgDAGLB_5	-0.26375	-0.202773	-0.124201
sgDAGLB_6	0.482695	-0.223874	0.153646
sgDAGLB_7	0.343416	0.314133	0.444454
sgDAGLB_8	0.668666	0.943941	0.00407509
sgDAK_1	0.328862	-0.36424	0.287846
sgDAK_2	-0.243377	-0.438043	-0.219105
sgDAK_3	-0.0380897	0.282898	0.62819
sgDAK_4	0.019821	0.0144138	0.514463
sgDAK_5	-0.34942	-0.229935	0.0420387
sgDAK_6	-0.381229	-0.791512	0.253884
sgDAK_7	-0.406213	-0.242976	-0.950759
sgDAK_8	0.481225	0.577376	-0.105455
sgDAO_1	0.0126067	0.17322	0.447118
sgDAO_2	-0.0517367	-0.103986	-0.467299
sgDAO_3	-0.581683	0.0610164	1.01126
sgDAO_4	0.602804	0.0518213	2.64539
sgDAO_5	0.552572	0.173982	-4.62609
sgDAO_6	-0.234521	0.128091	-0.426016
sgDAO_7	-0.11258	-0.241657	-0.916904
sgDAO_8	-0.331083	-0.560868	-0.0145671
sgDBH_1	-1.80498	-1.55377	-2.93521
sgDBH_2	-0.0791241	-0.497729	0.0705897
sgDBH_3	0.25335	0.00720259	-0.633864
sgDBH_4	0.423779	0.603661	0.478136
sgDBH_5	-0.681599	-0.226797	-0.0211538
sgDBH_6	-0.554936	0.544684	0.477655
sgDBH_7	0.817877	0.21718	0.830824
sgDBH_8	-2.52588	-0.0113332	-4.08144
sgDBI_1	0.285606	-0.282705	-0.0244112
sgDBI_2	0.371754	0.523705	0.48627
sgDBI_3	0.0150534	0.393345	-0.206165
sgDBI_4	0.50956	0.295031	0.706505
sgDBI_5	0.361862	0.209499	-0.119273
sgDBI_6	0.589983	0.0603653	0.548911
sgDBI_7	0.104908	-0.520385	-0.789244
sgDBI_8	0.287392	0.204295	0.345249
sgDBT_1	-0.0119845	0.148036	-0.0743554
sgDBT_2	0.827677	-0.508307	-0.280011
sgDBT_3	0.407448	0.426678	-0.23672
sgDBT_4	-3.20315	-2.29375	-2.09608
sgDBT_5	0.11808	-0.334556	-0.300641
sgDBT_6	0.322893	0.584987	-0.163206
sgDBT_7	0.760785	0.808547	0.527416
sgDBT_8	-1.79264	0.342677	-0.5034
sgDCK_1	0.245823	0.100733	0.0931775
sgDCK_2	-0.57111	-0.295896	0.0212829
sgDCK_3	-0.108832	0.41929	-0.452675
sgDCK_4	-0.414354	-0.217551	-0.581921
sgDCK_5	0.995477	-2.39321	-0.377408
sgDCK_6	-0.4543	0.209835	0.336359
sgDCK_7	0.317658	-0.118049	-0.551561
sgDCK_8	-0.501586	-0.0375533	-0.387331
sgDCT_1	0.590092	-0.0833014	0.823328
sgDCT_2	0.294217	0.167505	-0.496747
sgDCT_3	-1.15759	-2.26044	-0.916912
sgDCT_4	0.0408247	0.599135	-0.411836
sgDCT_5	0.763521	0.950988	1.22666
sgDCT_6	0.391648	0.3109	0.572488
sgDCT_7	0.282484	0.318286	0.957781
sgDCT_8	-0.28118	0.479726	0.118862
sgDCTD_1	-0.12327	0.127432	0.134979
sgDCTD_2	0.483271	-0.117282	0.952846
sgDCTD_3	0.25778	0.898891	1.05579
sgDCTD_4	0.233727	-1.71805	0.42484
sgDCTD_5	0.424863	-0.269401	-1.5772
sgDCTD_6	-0.0877091	0.227812	0.720827
sgDCTD_7	-0.0470425	-0.0203962	-0.151676
sgDCTD_8	0.0762097	-0.979629	-0.637993
sgDCXR_1	-0.541644	0.0228999	0.126449
sgDCXR_2	0.0954615	0.218267	0.0489225
sgDCXR_3	-0.202527	-0.18186	-0.185898
sgDCXR_4	0.0355062	-0.0505827	1.03231
sgDCXR_5	-0.0139681	0.13533	0.0632368
sgDCXR_6	-0.0480823	-0.0606966	-0.366562
sgDCXR_7	-0.039652	-0.542337	0.280947
sgDCXR_8	-1.45378	-1.03149	-3.29639
sgDDAH1_1	-1.96425	-0.416936	-3.5208
sgDDAH1_2	0.271863	0.247562	1.16225
sgDDAH1_3	0.112465	0.460683	1.40148
sgDDAH1_4	0.148543	0.10954	-0.582355
sgDDAH1_5	1.14651	0.41779	0.960884
sgDDAH1_6	0.369244	0.246369	1.00167
sgDDAH1_7	0.83349	0.688313	-0.487548
sgDDAH1_8	0.603698	0.108934	0.0744842
sgDDAH2_1	-0.0967645	0.359689	-0.851086
sgDDAH2_2	-1.16427	-1.10302	-1.14837
sgDDAH2_3	-0.105194	0.136207	-0.0669549
sgDDAH2_4	-1.50476	-0.457334	-2.37594
sgDDAH2_5	0.182853	-0.251711	-0.0497478
sgDDAH2_6	-0.442515	-0.244639	-1.69683
sgDDAH2_7	0.452743	-0.440799	0.028422
sgDDAH2_8	0.6653	0.0725789	-0.382548
sgDDC_1	0.255726	0.499852	0.990094
sgDDC_2	0.0539245	0.254281	0.52329
sgDDC_3	0.23335	0.46866	0.564664
sgDDC_4	-0.48832	-1.57196	-1.70049
sgDDC_5	-0.503312	-0.228299	-1.27171
sgDDC_6	-0.0750068	0.437345	-0.0108072
sgDDC_7	0.274332	0.32423	0.37589
sgDDC_8	-0.204984	-0.305101	-0.428448
sgDDHD1_1	1.06463	0.564799	0.0884153
sgDDHD1_2	0.352325	-0.467692	-0.275337
sgDDHD1_3	-0.0181712	0.458355	0.640443
sgDDHD1_4	0.920262	0.196201	-0.294479
sgDDHD1_5	0.817499	0.642496	2.07914
sgDDHD1_6	0.258556	0.577552	0.102358
sgDDHD1_7	1.04391	0.667246	0.238975
sgDDHD1_8	0.271723	0.184508	0.238508
sgDDHD2_1	1.31275	-0.206381	-0.623468
sgDDHD2_2	-0.777006	-0.469271	0.378591
sgDDHD2_3	0.512705	-0.212824	-0.110964
sgDDHD2_4	0.366764	0.109015	-0.277934
sgDDHD2_5	0.258182	-0.00778804	-1.65322
sgDDHD2_6	0.917451	0.44107	-0.816551
sgDDHD2_7	1.41504	0.174002	-0.8668
sgDDHD2_8	-0.0136062	0.346706	-0.232951
sgDDO_1	-0.423664	-0.219582	0.383622
sgDDO_2	0.100329	-0.58984	0.213936
sgDDO_3	0.0558666	-0.232325	-0.839613
sgDDO_4	0.123573	-0.00484401	0.0602877
sgDDO_5	-0.245269	-0.40516	-0.280679
sgDDO_6	0.649373	0.182692	0.0823157
sgDDO_7	0.0596636	-0.320452	-0.423377
sgDDO_8	0.487905	0.806048	0.466415
sgDDOST_1	-5.29578	-3.69659	-5.30754
sgDDOST_2	-2.63827	-2.37906	-10.8107
sgDDOST_3	-2.46448	-7.15844	-0.409353
sgDDOST_4	-1.69079	-1.31892	-8.46532
sgDDOST_5	-1.77434	-0.904745	-2.01326
sgDDOST_6	0.258563	-0.796265	-1.539
sgDDOST_7	-0.78909	-0.0573019	-2.09585
sgDDOST_8	-2.42583	-1.85632	-1.3025
sgDDT_1	0.0328385	-0.0471106	-1.14399
sgDDT_2	0.805458	0.663514	-0.279853
sgDDT_3	-2.96786	-8.29314	-10.0175
sgDDT_4	-0.437743	-0.461243	-0.33316
sgDDT_5	0.148001	0.235614	-1.32353
sgDDT_6	-0.297351	0.00845464	0.184464
sgDDT_7	-0.0399859	-0.740963	0.712579
sgDDT_8	-0.0319636	0.219588	-0.4302
sgDECR1_1	0.594704	0.237329	-4.74099
sgDECR1_2	0.717482	-0.384621	-0.780474
sgDECR1_3	0.905765	0.572104	-0.264102
sgDECR1_4	0.218656	-0.0474698	0.49423
sgDECR1_5	-0.264067	-0.236213	0.621147
sgDECR1_6	-0.79113	1.1528	-0.149122
sgDECR1_7	0.506488	-0.0440818	0.300853
sgDECR1_8	0.237233	-0.149557	0.117257
sgDECR2_1	-0.564232	-0.685845	0.782855
sgDECR2_2	-0.52545	-1.22751	0.195896
sgDECR2_3	-0.215072	-0.296629	0.142285
sgDECR2_4	-1.10865	-2.35218	-2.90568
sgDECR2_5	-0.348665	0.202566	-0.777862
sgDECR2_6	0.288016	0.147366	0.323951
sgDECR2_7	0.0645461	-0.292817	-0.371287
sgDECR2_8	-2.30286	-1.55369	-1.48164
sgDEGS1_1	-0.342466	-0.580291	0.552903
sgDEGS1_2	-0.272724	-0.393663	-0.386033
sgDEGS1_3	0.0622767	-0.0578055	-1.15566
sgDEGS1_4	-0.0578051	0.434747	-1.90297
sgDEGS1_5	0.181111	-0.252663	-0.499622
sgDEGS1_6	0.0962742	0.485266	0.834887
sgDEGS1_7	-0.407949	0.181163	-0.984464
sgDEGS1_8	-0.295029	-0.491194	-0.518814
sgDEGS2_1	0.0385617	0.742332	-1.78454
sgDEGS2_2	-0.305943	-0.520198	-0.799881
sgDEGS2_3	-0.0163728	0.35205	1.0767
sgDEGS2_4	0.343928	-0.0937157	0.386879
sgDEGS2_5	0.0245669	0.275174	-0.0627653
sgDEGS2_6	0.3989	0.600127	0.128203
sgDEGS2_7	-0.609228	-0.634444	0.10076
sgDEGS2_8	0.678295	-0.568918	-0.262489
sgDERA_1	0.517589	1.09775	0.94364
sgDERA_2	0.0597693	0.354946	0.575899
sgDERA_3	0.38046	-0.0682346	0.0904528
sgDERA_4	0.379688	-0.118463	-0.673855
sgDERA_5	0.368631	0.296225	-0.414345
sgDERA_6	0.730159	0.399542	-0.166434
sgDERA_7	-0.0627858	0.950755	-0.014105
sgDERA_8	1.15814	0.437151	1.43303
sgDGAT1_1	0.422993	-0.454273	0.65103
sgDGAT1_2	-0.605106	0.567213	-0.154884
sgDGAT1_3	-3.56705	-1.34574	-8.35547
sgDGAT1_4	-0.19063	-0.43644	-0.499147
sgDGAT1_5	0.324965	0.322097	-0.396888
sgDGAT1_6	-0.0980712	0.0731772	-1.72154
sgDGAT1_7	0.150134	0.0918017	-1.48021
sgDGAT1_8	0.16393	-0.206731	-1.90304
sgDGAT2_1	-0.469217	-0.0662905	-0.0110462
sgDGAT2_2	0.062477	-0.800924	-0.477798
sgDGAT2_3	-0.052288	0.134682	-0.595536
sgDGAT2_4	0.572988	0.0122064	0.345956
sgDGAT2_5	-0.0815924	-0.289603	0.145837
sgDGAT2_6	-0.0289324	0.561851	-1.52813
sgDGAT2_7	0.442727	0.278844	0.657913
sgDGAT2_8	-0.749511	-1.49047	-1.91151
sgDGAT2L6_1	6.87675e-06	0.290502	0.339168
sgDGAT2L6_2	0.192335	0.612453	-0.446649
sgDGAT2L6_3	0.565932	0.661059	0.21758
sgDGAT2L6_4	0.193384	0.346239	0.373605
sgDGAT2L6_5	0.381645	0.116129	-1.33548
sgDGAT2L6_6	-0.356239	0.513529	0.622613
sgDGAT2L6_7	0.439779	-0.0462686	0.261318
sgDGAT2L6_8	0.372006	-0.0203997	-0.749615
sgDGKA_1	0.24197	0.040062	1.47241
sgDGKA_2	0.154962	0.089594	0.222226
sgDGKA_3	0.124942	0.146136	0.0846288
sgDGKA_4	0.153118	0.372108	0.624279
sgDGKA_5	0.339036	0.971851	0.140259
sgDGKA_6	-0.792481	0.132286	-0.930827
sgDGKA_7	0.0596509	-0.288887	0.456846
sgDGKA_8	0.954629	-1.65751	1.4353
sgDGKB_1	0.711002	0.696282	0.733968
sgDGKB_2	0.247626	-0.637904	-5.39408
sgDGKB_3	0.189654	0.498388	0.0178782
sgDGKB_4	0.293786	0.664465	-0.556398
sgDGKB_5	0.889016	0.345318	0.00944318
sgDGKB_6	0.220307	0.112623	0.814074
sgDGKB_7	-2.1106	-5.32736	0.0980589
sgDGKB_8	0.383709	0.239191	0.0182138
sgDGKD_1	-0.196859	-0.217201	0.866034
sgDGKD_2	-1.22999	-0.512916	-1.40066
sgDGKD_3	0.0997358	-0.0834485	-0.742897
sgDGKD_4	-0.575794	0.0928096	-3.13329
sgDGKD_5	-0.589134	0.0144278	-0.606612
sgDGKD_6	-0.741687	0.172466	0.308162
sgDGKD_7	0.445459	0.558209	0.860292
sgDGKD_8	0.358956	0.0798972	-1.54249
sgDGKE_1	-1.0139	-0.656083	-0.17683
sgDGKE_2	-0.533684	-0.6421	-0.785454
sgDGKE_3	0.287779	0.336813	0.554689
sgDGKE_4	-0.274457	-0.280055	0.86389
sgDGKE_5	0.515244	0.337872	0.250142
sgDGKE_6	0.176434	-0.0349098	-0.582839
sgDGKE_7	-0.406938	-0.659686	-0.117747
sgDGKE_8	-0.000375548	0.00313171	-0.143367
sgDGKG_1	-0.113918	-0.204892	-0.731465
sgDGKG_2	-0.0131105	-0.00468379	0.050702
sgDGKG_3	-3.15959	-2.56299	-0.956111
sgDGKG_4	-0.0517724	-0.0868709	-0.179482
sgDGKG_5	-0.68092	-0.573521	-2.7918
sgDGKG_6	0.422544	0.0548232	0.557976
sgDGKG_7	0.138779	-0.74348	-0.5217
sgDGKG_8	-0.34486	0.166663	-0.267331
sgDGKH_1	0.157173	0.169524	-0.260722
sgDGKH_2	0.667583	-0.57706	1.77758
sgDGKH_3	0.111585	-0.262484	-0.0278602
sgDGKH_4	0.943637	0.735096	0.0265904
sgDGKH_5	0.395208	0.740452	1.08201
sgDGKH_6	-0.14697	0.0215587	-1.11545
sgDGKH_7	0.280103	0.974865	0.349888
sgDGKH_8	-0.299516	-0.150928	-0.103401
sgDGKI_1	-4.78638	-2.50659	-9.79316
sgDGKI_2	-0.210631	-0.431355	0.76022
sgDGKI_3	-2.86871	-2.27078	-3.77801
sgDGKI_4	0.639083	0.2216	0.15762
sgDGKI_5	0.558907	-0.117483	0.141271
sgDGKI_6	1.16522	0.29029	2.02833
sgDGKI_7	0.498277	0.651772	1.77385
sgDGKI_8	-0.333746	-0.965464	-1.75955
sgDGKK_1	-0.618231	-0.26119	-0.305091
sgDGKK_2	0.492496	-0.0175433	0.387889
sgDGKK_3	-0.0613746	0.212278	0.106252
sgDGKK_4	0.241323	-0.0615938	0.837495
sgDGKK_5	0.408629	0.509141	0.881417
sgDGKK_6	0.0942396	-0.0118842	-0.499276
sgDGKK_7	0.575519	0.362712	-1.02778
sgDGKK_8	0.104335	0.0503893	-0.158223
sgDGKQ_1	-0.199895	0.238204	1.34258
sgDGKQ_2	-1.46552	-0.723946	0.0748125
sgDGKQ_3	-0.38384	-0.560887	-0.0384402
sgDGKQ_4	0.326579	-0.0113467	0.72202
sgDGKQ_5	-2.3228	-2.41684	-1.36356
sgDGKQ_6	0.00573341	0.197046	-0.763949
sgDGKQ_7	-1.43895	-0.774	0.852314
sgDGKQ_8	0.176284	-0.116583	-0.438492
sgDGKZ_1	-0.39451	-0.166155	-0.956331
sgDGKZ_2	-0.558625	-1.55223	-1.73274
sgDGKZ_3	-0.393162	0.23339	0.474517
sgDGKZ_4	-0.821199	-0.920486	-1.50174
sgDGKZ_5	-0.0272171	0.43944	0.18516
sgDGKZ_6	0.344171	-2.36338	-0.353987
sgDGKZ_7	-0.452988	-0.138699	0.102117
sgDGKZ_8	0.291511	1.05446	1.11843
sgDGUOK_1	-0.301663	0.663479	0.393334
sgDGUOK_2	-0.262449	0.0827613	0.103256
sgDGUOK_3	-0.278374	0.822166	-0.622399
sgDGUOK_4	0.468855	0.306401	0.866348
sgDGUOK_5	-0.0774378	0.722096	-0.325648
sgDGUOK_6	-0.259024	-0.108817	-0.885611
sgDGUOK_7	0.301374	-0.434441	-2.20345
sgDGUOK_8	0.586313	0.405322	0.110401
sgDHCR24_1	0.16499	0.795828	0.974314
sgDHCR24_2	0.874111	-0.456423	-0.532068
sgDHCR24_3	1.35736	-0.0922572	1.06918
sgDHCR24_4	0.300546	0.733895	0.127861
sgDHCR24_5	-0.324453	-0.322576	-1.76698
sgDHCR24_6	0.275251	0.0701184	0.506307
sgDHCR24_7	0.684706	0.456786	0.299531
sgDHCR24_8	0.505165	0.947433	1.5225
sgDHCR7_1	0.54208	0.545495	0.483255
sgDHCR7_2	0.223838	0.167197	0.486206
sgDHCR7_3	0.664625	-0.0778123	0.589588
sgDHCR7_4	0.0280287	-0.278028	0.0832356
sgDHCR7_5	0.852451	0.841007	1.15803
sgDHCR7_6	0.312375	-1.47737	-1.83028
sgDHCR7_7	0.845817	0.531498	0.463506
sgDHCR7_8	0.183171	-0.214998	-0.796917
sgDHDDS_1	-3.86529	-9.03587	-10.3452
sgDHDDS_2	-4.46592	-2.5648	-3.3155
sgDHDDS_3	-9.03548	-8.50976	-9.23408
sgDHDDS_4	-2.00189	-7.35342	-8.66271
sgDHDDS_5	-1.16047	-1.14387	-1.40767
sgDHDDS_6	-3.23989	-2.89074	-4.20003
sgDHDDS_7	-2.19726	-2.07932	-1.96606
sgDHDDS_8	-4.03784	-7.92169	-9.64601
sgDHDH_1	-0.390388	0.0185551	0.131613
sgDHDH_2	-0.123183	-0.0772323	0.104054
sgDHDH_3	0.152145	0.473776	-0.341022
sgDHDH_4	0.474991	0.624672	1.09134
sgDHDH_5	0.306358	0.552321	0.241937
sgDHDH_6	-0.439035	0.0907974	-0.823142
sgDHDH_7	0.458039	-0.219439	0.509823
sgDHDH_8	0.746803	-0.245411	0.685673
sgDHFR_1	-5.19656	-3.59307	-9.61202
sgDHFR_2	-6.13977	-2.79116	-1.03006
sgDHFR_3	-2.95694	-2.63904	-6.37619
sgDHFR_4	-1.80538	-4.3519	-1.15994
sgDHFR_5	-2.08297	-4.99098	-2.85219
sgDHFR_6	-11.0343	-8.34973	-10.396
sgDHFR_7	-2.11808	-1.53128	-1.77373
sgDHFR_8	-3.72344	-8.36628	-0.520752
sgDHFRL1_1	0.00559925	0.462143	0.0900219
sgDHFRL1_2	-8.44579	-7.79497	-8.51929
sgDHFRL1_3	-0.556481	-0.65652	-1.21657
sgDHFRL1_4	-0.493332	-1.14528	-4.56476
sgDHFRL1_5	-2.96386	-1.88	-9.03895
sgDHFRL1_6	-0.6466	-0.126663	-2.31042
sgDHFRL1_7	-0.338049	0.180664	-0.0595503
sgDHFRL1_8	-0.287626	-0.518659	-1.15933
sgDHODH_1	-4.00927	-5.33145	-8.51521
sgDHODH_2	-10.4713	-5.58257	-1.21618
sgDHODH_3	-3.46848	-2.84432	-0.52588
sgDHODH_4	-2.48941	-2.43971	-1.35571
sgDHODH_5	-10.7613	-2.80365	-5.801
sgDHODH_6	-4.43913	-4.97961	-0.397114
sgDHODH_7	-2.23565	-3.28324	-4.27408
sgDHODH_8	-2.26909	-2.86553	-2.15955
sgDHRS1_1	0.716187	0.111834	0.26246
sgDHRS1_2	0.646475	-0.604221	1.11553
sgDHRS1_3	0.768844	-0.0807207	-0.0680826
sgDHRS1_4	-0.0490715	-2.68125	-1.42885
sgDHRS1_5	1.13855	0.281949	-0.75843
sgDHRS1_6	0.199333	0.118651	-0.602948
sgDHRS1_7	0.0762924	0.0903882	0.565107
sgDHRS1_8	0.274418	0.504875	1.13295
sgDHRS11_1	-2.21094	-1.82114	0.329788
sgDHRS11_2	-0.341489	-0.298506	0.340583
sgDHRS11_3	0.469496	0.432436	0.703621
sgDHRS11_4	-0.221372	-0.370628	-0.408182
sgDHRS11_5	-0.0449941	0.121038	0.828083
sgDHRS11_6	0.779551	-0.367077	1.50002
sgDHRS11_7	0.301586	-0.0152758	0.655889
sgDHRS11_8	-1.1428	-0.656732	-1.73919
sgDHRS12_1	-0.0484268	0.280637	0.417103
sgDHRS12_2	0.402217	0.264619	-0.970708
sgDHRS12_3	-0.00849413	0.477088	-0.252146
sgDHRS12_4	0.253459	0.0296372	0.254508
sgDHRS12_5	1.07872	-0.215962	-0.800282
sgDHRS12_6	0.5535	0.368997	0.696172
sgDHRS12_7	0.84013	-0.297736	-2.19639
sgDHRS12_8	0.994295	0.395479	0.960937
sgDHRS13_1	1.25741	-0.0631319	-0.172953
sgDHRS13_2	0.102195	-0.0530019	0.0113053
sgDHRS13_3	0.829338	-0.472503	0.725655
sgDHRS13_4	0.757051	0.966389	0.17389
sgDHRS13_5	0.287425	0.422128	-0.798966
sgDHRS13_6	0.133935	1.13153	0.119792
sgDHRS13_7	0.553251	-0.511785	0.263036
sgDHRS13_8	0.391428	-0.254968	-0.471581
sgDHRS2_1	-0.616957	-0.163345	0.694416
sgDHRS2_2	-0.0643608	-0.65605	-0.503154
sgDHRS2_3	0.478811	-0.134538	0.78365
sgDHRS2_4	0.403244	-0.666567	-0.370976
sgDHRS2_5	-0.173096	-0.430627	-0.632375
sgDHRS2_6	-0.0680673	0.0815997	0.347952
sgDHRS2_7	0.288792	0.394041	0.522434
sgDHRS2_8	0.30873	0.132168	0.428311
sgDHRS3_1	0.347941	-0.475038	-0.693109
sgDHRS3_2	-0.29052	0.540945	-0.0750372
sgDHRS3_3	0.233957	0.0677414	-0.0806706
sgDHRS3_4	0.360496	0.673675	1.02964
sgDHRS3_5	-2.38991	0.382977	0.0221721
sgDHRS3_6	-1.17284	-1.37749	-1.15654
sgDHRS3_7	-0.699654	-0.289704	-0.570323
sgDHRS3_8	0.352115	0.638845	0.451368
sgDHRS4_1	0.596433	0.260662	-0.521032
sgDHRS4_2	0.267085	0.800367	-0.371183
sgDHRS4_3	-0.264545	-0.0310636	-1.35642
sgDHRS4_4	0.769575	0.673294	0.637631
sgDHRS4_5	0.475531	0.355597	0.585131
sgDHRS4_6	0.573088	1.1701	1.68598
sgDHRS4_7	0.536461	0.00537414	-0.4372
sgDHRS4_8	0.809225	0.462998	0.883753
sgDHRS4L1_1	-1.11656	-1.14153	-1.01178
sgDHRS4L1_2	0.761496	0.748334	0.882449
sgDHRS4L1_3	0.427459	0.338829	0.861675
sgDHRS4L1_4	1.2001	1.10853	1.21166
sgDHRS4L1_5	0.667236	0.476219	0.217242
sgDHRS4L1_6	0.726318	0.670374	0.36787
sgDHRS4L1_7	-0.00529736	-0.108432	-0.233337
sgDHRS4L1_8	0.424171	0.521756	-1.99799
sgDHRS4L2_1	0.796689	0.758897	0.509145
sgDHRS4L2_2	0.300508	1.19624	1.03205
sgDHRS4L2_3	0.173054	0.611538	0.902198
sgDHRS4L2_4	0.129008	0.816236	0.123929
sgDHRS4L2_5	0.746026	1.02236	0.789429
sgDHRS4L2_6	-0.133614	0.15459	0.621127
sgDHRS4L2_7	0.39282	0.21456	0.0205689
sgDHRS4L2_8	0.415324	0.622691	0.185004
sgDHRS7_1	0.235261	-0.0380621	-0.206109
sgDHRS7_2	0.0452628	0.762342	0.210212
sgDHRS7_3	0.375339	-0.422117	0.69862
sgDHRS7_4	1.31249	0.463825	1.92718
sgDHRS7_5	0.00893633	0.425297	0.813146
sgDHRS7_6	0.0983263	0.486226	0.836231
sgDHRS7_7	0.855171	0.923127	0.387728
sgDHRS7_8	0.132557	0.0692712	0.0376354
sgDHRS7B_1	0.196483	-0.0658068	-0.345047
sgDHRS7B_2	-0.483437	-0.713901	-0.893732
sgDHRS7B_3	-0.988147	-0.132632	1.49439
sgDHRS7B_4	-1.05712	-0.398619	1.33789
sgDHRS7B_5	0.41558	0.099628	-1.26675
sgDHRS7B_6	-0.466167	-0.802489	-0.794047
sgDHRS7B_7	0.664563	0.793483	-0.077121
sgDHRS7B_8	-0.731808	-0.279395	-0.446761
sgDHRS7C_1	-2.37952	-1.82106	-1.1342
sgDHRS7C_2	0.561784	-0.904818	-0.740262
sgDHRS7C_3	-0.610706	0.515618	0.52957
sgDHRS7C_4	0.202314	0.304275	0.258422
sgDHRS7C_5	0.066329	-0.426149	0.475906
sgDHRS7C_6	-0.805815	0.154744	0.874704
sgDHRS7C_7	-0.248235	1.21055	1.13951
sgDHRS7C_8	-0.834904	0.659398	-2.01852
sgDHRS9_1	0.911263	-0.35302	0.497381
sgDHRS9_2	0.758401	0.421564	0.618094
sgDHRS9_3	-0.334525	-0.482458	-0.703765
sgDHRS9_4	-1.0368	-1.44259	-2.84564
sgDHRS9_5	0.00236918	-0.170289	0.765715
sgDHRS9_6	0.284139	-0.0719799	-0.924631
sgDHRS9_7	0.919984	-0.0643263	-0.652235
sgDHRS9_8	0.314676	0.200089	-0.019709
sgDHRSX_1	-1.93615	-8.07723	-2.96867
sgDHRSX_2	-1.84708	-2.73086	-3.02607
sgDHRSX_3	-0.678832	-0.846252	-1.09706
sgDHRSX_4	-2.27762	-2.20262	-1.57039
sgDHRSX_5	-1.25454	-1.57189	-1.59573
sgDHRSX_6	-0.740115	-1.06281	-1.29669
sgDHRSX_7	-4.45037	-4.04649	-10.6535
sgDHRSX_8	0.613976	0.00693419	0.139775
sgDHTKD1_1	0.3255	0.052573	0.11618
sgDHTKD1_2	-0.640936	-0.748878	-0.246253
sgDHTKD1_3	0.145492	0.0324697	-0.73077
sgDHTKD1_4	-0.0806681	-0.781451	-8.44829
sgDHTKD1_5	0.591846	0.314185	-0.238015
sgDHTKD1_6	-0.652229	-0.673864	-0.577251
sgDHTKD1_7	0.0527298	0.254177	0.510807
sgDHTKD1_8	-3.15098	-1.35716	-1.60997
sgDIO1_1	0.214825	0.298259	-0.0370166
sgDIO1_2	0.33551	0.173165	0.645134
sgDIO1_3	0.837533	0.504951	0.539856
sgDIO1_4	0.662718	0.709212	0.869205
sgDIO1_5	0.582045	0.502086	0.543293
sgDIO1_6	-0.832841	-0.996078	-1.24476
sgDIO1_7	0.399074	0.697758	-0.16259
sgDIO1_8	-0.100468	-0.211172	0.251875
sgDIO2_1	-1.39051	0.876173	0.147092
sgDIO2_2	0.576368	0.147811	0.553296
sgDIO2_3	-0.081474	0.11275	0.203583
sgDIO2_4	0.451189	0.123542	0.0877149
sgDIO2_5	-1.9085	-1.12656	-2.83203
sgDIO2_6	-0.191106	-0.195595	0.41888
sgDIO2_7	-0.454148	0.00769482	0.204958
sgDIO2_8	0.707564	0.818317	0.161844
sgDIO3_1	0.833038	0.307693	0.598978
sgDIO3_2	-0.00907058	0.205071	0.875873
sgDIO3_3	0.377162	0.484895	0.0824954
sgDIO3_4	-1.77266	-1.68715	-3.16785
sgDIO3_5	0.478169	0.197676	0.47529
sgDIO3_6	0.385405	0.859033	0.0141882
sgDIO3_7	-0.549454	-0.498469	-0.237449
sgDIO3_8	0.263046	0.286881	0.609334
sgDIRC2_1	-0.4092	-0.842931	-0.412515
sgDIRC2_2	-1.05313	-0.756495	-2.2173
sgDIRC2_3	-1.16907	-0.251763	0.979549
sgDIRC2_4	1.17436	0.0144954	-0.129883
sgDIRC2_5	0.48518	0.756568	-0.529135
sgDIRC2_6	-0.855167	0.800163	1.27434
sgDIRC2_7	-0.111287	-0.795254	-0.526512
sgDIRC2_8	0.578303	-0.540523	0.147286
sgDLAT_1	1.12663	0.565435	1.49649
sgDLAT_2	-0.227651	-0.264737	0.153363
sgDLAT_3	0.123996	0.0305853	0.406274
sgDLAT_4	0.868761	0.479029	-0.130316
sgDLAT_5	-0.134801	0.0130454	-0.665455
sgDLAT_6	-1.99932	-2.25758	-2.75728
sgDLAT_7	0.829644	0.0655943	-0.568873
sgDLAT_8	0.198327	0.00647366	0.868524
sgDLD_1	-2.46529	-3.00178	-9.35547
sgDLD_2	-2.25141	-0.704351	0.0311121
sgDLD_3	-0.399113	-0.34603	-1.5429
sgDLD_4	-4.72843	-4.5462	-8.71347
sgDLD_5	-1.53028	-0.478214	-2.52064
sgDLD_6	-2.29552	-7.23825	-8.54754
sgDLD_7	-10.4964	-4.16149	-9.81656
sgDLD_8	-2.0348	-1.48944	0.710219
sgDLST_1	-1.76405	-1.85945	-3.87329
sgDLST_2	-2.98571	-3.14427	-2.44103
sgDLST_3	0.311336	-0.512531	-1.35731
sgDLST_4	-2.79596	-2.88463	-3.94548
sgDLST_5	-2.47283	-2.82455	0.104568
sgDLST_6	-0.128833	-0.134716	0.174728
sgDLST_7	-2.18985	-3.47969	-1.18448
sgDLST_8	1.27176	0.499218	1.33966
sgDMGDH_1	0.110292	-0.860118	-1.27959
sgDMGDH_2	0.0649201	-0.0359986	0.0215952
sgDMGDH_3	0.71663	0.0542655	-0.585041
sgDMGDH_4	1.00811	0.273992	1.02269
sgDMGDH_5	0.0753527	0.320014	1.15061
sgDMGDH_6	0.793213	0.448599	1.93175
sgDMGDH_7	0.147146	-0.285434	0.27605
sgDMGDH_8	-0.5152	0.678961	1.63799
sgDOHH_1	-3.15764	-3.74654	-2.57925
sgDOHH_2	-2.60734	-3.1259	-2.99961
sgDOHH_3	-3.42493	-2.11383	-2.99111
sgDOHH_4	-9.66615	-1.33333	1.09688
sgDOHH_5	-3.67354	-2.61972	-5.09502
sgDOHH_6	-5.7172	-3.84371	-11.4988
sgDOHH_7	-4.05099	-2.79406	-3.61506
sgDOHH_8	-0.818679	-1.10977	-1.91645
sgDOLK_1	-9.14896	-1.27934	-8.39598
sgDOLK_2	-8.90199	-6.93099	-8.65531
sgDOLK_3	-5.40603	-8.5918	-4.61569
sgDOLK_4	-1.2419	-1.32166	-1.83604
sgDOLK_5	-1.15809	-1.18932	-2.23107
sgDOLK_6	-10.7924	-8.44006	-10.4863
sgDOLK_7	-4.06927	-3.60658	-2.35109
sgDOLK_8	-1.36038	-1.1978	-0.906722
sgDOLPP1_1	-1.81309	-2.37363	-3.13109
sgDOLPP1_2	-0.101738	0.0371071	0.065303
sgDOLPP1_3	-1.30441	-1.44103	-1.18205
sgDOLPP1_4	0.466957	0.668939	-1.62048
sgDOLPP1_5	-2.05999	-1.97164	-3.50438
sgDOLPP1_6	-1.13584	-2.44595	-2.36524
sgDOLPP1_7	-0.876671	-3.81887	-1.23687
sgDOLPP1_8	-1.58679	-1.38129	-1.38256
sgDPAGT1_1	-7.52192	-3.14193	-3.14456
sgDPAGT1_2	-10.5286	-8.72139	-10.7677
sgDPAGT1_3	-9.83302	-8.17911	-9.4884
sgDPAGT1_4	-3.93746	-9.61276	-5.87766
sgDPAGT1_5	-4.76592	-8.01106	-10.0573
sgDPAGT1_6	-4.67488	-4.09477	-1.63977
sgDPAGT1_7	-2.98262	-4.56696	-4.86502
sgDPAGT1_8	-3.40905	-5.24224	-10.1365
sgDPEP1_1	-0.314416	0.111809	0.565028
sgDPEP1_2	-0.852075	-0.344515	-2.17258
sgDPEP1_3	0.76396	0.293418	0.553627
sgDPEP1_4	0.0299453	-0.383753	-0.592939
sgDPEP1_5	0.105178	-0.0117111	0.433147
sgDPEP1_6	-0.359794	-0.316045	0.105984
sgDPEP1_7	0.012639	-0.639805	-1.28743
sgDPEP1_8	-0.658092	-0.695706	0.199114
sgDPEP2_1	-0.385576	-0.583595	-2.5228
sgDPEP2_2	0.714945	0.78046	0.616648
sgDPEP2_3	0.343744	0.126076	-0.408177
sgDPEP2_4	0.199877	0.362039	-0.0560271
sgDPEP2_5	-0.383323	0.1712	-0.174616
sgDPEP2_6	-0.303864	-0.507035	0.44127
sgDPEP2_7	-0.624395	-0.897248	-7.20954
sgDPEP2_8	-0.236206	-1.006	-0.24717
sgDPEP3_1	-0.747947	-0.641144	-1.23413
sgDPEP3_2	-0.461227	0.54673	-0.738936
sgDPEP3_3	0.496532	0.690825	0.0541373
sgDPEP3_4	0.0116964	0.0978609	0.730199
sgDPEP3_5	-0.524739	-0.00361905	0.404558
sgDPEP3_6	-0.0961708	-0.222915	-0.264432
sgDPEP3_7	0.233974	0.51857	0.241554
sgDPEP3_8	0.421509	0.0973104	-0.0961859
sgDPM1_1	0.613512	-0.19081	-0.447065
sgDPM1_2	1.5013	1.10346	1.14995
sgDPM1_3	0.434805	0.759221	-0.0442195
sgDPM1_4	0.227651	0.451875	-0.193759
sgDPM1_5	0.635351	0.896978	1.11915
sgDPM1_6	0.610575	0.619909	0.571018
sgDPM1_7	0.706296	0.769804	-0.0362227
sgDPM1_8	-0.225431	-1.06797	0.198538
sgDPM2_1	-2.58916	-2.18113	-1.94548
sgDPM2_2	-0.0869136	0.0725173	-0.151045
sgDPM2_3	-1.25003	-1.55195	-0.807646
sgDPM2_4	-0.209164	-0.0356223	0.401655
sgDPM2_5	0.902062	0.328471	0.391895
sgDPM2_6	0.255017	-0.337455	0.722443
sgDPM2_7	0.185257	-0.250739	1.08978
sgDPM2_8	0.103986	0.0575931	0.0857501
sgDPM3_1	0.176045	0.866951	0.785759
sgDPM3_2	0.57077	0.106813	0.111664
sgDPM3_3	-0.0457184	0.142687	0.250131
sgDPM3_4	-0.25682	-0.52599	-0.666525
sgDPM3_5	0.374968	1.01711	0.486732
sgDPM3_6	0.382214	0.123428	-1.07455
sgDPM3_7	-0.389601	0.593259	-0.6262
sgDPM3_8	0.0717214	0.220615	0.0741236
sgDPYD_1	0.681043	0.949974	-0.0916939
sgDPYD_2	-0.101517	0.758094	-0.788654
sgDPYD_3	-0.329506	0.69999	1.87939
sgDPYD_4	0.0966871	1.29844	0.694971
sgDPYD_5	0.417905	1.13172	0.283308
sgDPYD_6	0.113642	0.199362	-0.247884
sgDPYD_8	0.257177	0.304908	0.916822
sgDPYS_1	2.02471	0.0510199	0.91993
sgDPYS_2	-0.023968	-0.694979	-2.25191
sgDPYS_3	-0.0467594	-0.0698014	-0.637307
sgDPYS_4	-0.000167848	-0.00884227	0.0666318
sgDPYS_5	0.635937	-0.105853	1.15559
sgDPYS_6	0.605154	0.339259	0.257583
sgDPYS_7	0.71156	-0.277821	-0.456264
sgDPYS_8	-0.0188869	-0.784748	-0.455585
sgDPYSL2_1	0.640893	0.585259	0.470358
sgDPYSL2_2	0.688402	0.41382	0.455171
sgDPYSL2_3	-0.35681	0.236859	-0.376123
sgDPYSL2_4	-1.32081	-0.766867	-1.69765
sgDPYSL2_5	-0.28567	-0.134473	-0.0692624
sgDPYSL2_6	-0.681137	-0.61527	-1.62743
sgDPYSL2_7	0.285817	0.756027	0.678599
sgDPYSL2_8	-0.0310684	0.162633	-0.443783
sgDPYSL3_1	-0.266773	0.217022	0.0816425
sgDPYSL3_2	-0.375529	0.786972	-0.334188
sgDPYSL3_3	0.0777779	-0.127294	0.288607
sgDPYSL3_4	-1.94555	-2.45561	-3.65638
sgDPYSL3_5	0.225426	0.104316	0.571029
sgDPYSL3_6	0.430249	-0.732807	-0.396862
sgDPYSL3_7	-0.144868	-0.423777	-2.43312
sgDPYSL3_8	-0.0250036	-0.241232	0.00110311
sgDPYSL4_1	0.439039	0.801943	1.05531
sgDPYSL4_2	0.333435	-0.0925633	-0.512574
sgDPYSL4_3	0.636742	0.65162	0.783181
sgDPYSL4_4	0.248184	0.73648	0.746312
sgDPYSL4_5	0.174391	0.268084	0.201214
sgDPYSL4_6	0.235008	0.623436	0.725994
sgDPYSL4_7	0.0321591	-0.240881	-0.266519
sgDPYSL4_8	0.775968	0.785003	0.271226
sgDPYSL5_1	-2.73681	-4.04033	-10.3646
sgDPYSL5_2	0.901313	0.196855	-0.39303
sgDPYSL5_3	0.490611	0.245311	1.06595
sgDPYSL5_4	0.0278989	0.216059	-0.129872
sgDPYSL5_5	-0.52757	0.262995	0.056288
sgDPYSL5_6	-0.371045	0.46797	0.205912
sgDPYSL5_7	-0.643384	0.0746004	-0.245785
sgDPYSL5_8	-0.00540734	-0.30396	0.465363
sgDSE_1	-0.360865	-0.131132	0.470182
sgDSE_2	0.565623	0.579317	0.407453
sgDSE_3	0.169352	0.168876	0.558233
sgDSE_4	0.421299	-0.0258213	-1.09729
sgDSE_5	0.124387	-0.0807966	-0.197581
sgDSE_6	-1.28529	-0.234251	-0.00110882
sgDSE_7	0.413505	-0.41998	-0.953624
sgDSE_8	0.282094	0.417409	1.08062
sgDSEL_1	-0.298967	0.559546	-0.0831063
sgDSEL_2	0.273762	0.234804	0.118565
sgDSEL_3	0.705159	0.0695013	-1.19901
sgDSEL_4	-0.169212	0.79843	0.492846
sgDSEL_5	1.17256	-0.294717	-0.684457
sgDSEL_6	-2.89593	-1.45313	-8.57263
sgDSEL_7	0.597313	0.505368	0.579246
sgDSEL_8	0.926034	-0.03891	-0.714169
sgDTYMK_1	-10.6133	-8.71538	-10.4397
sgDTYMK_2	-10.9957	-5.77982	-11.5485
sgDTYMK_3	-3.32076	-3.0605	-3.84332
sgDTYMK_4	-7.1962	-7.33859	-2.89299
sgDTYMK_5	-4.64573	-3.2236	-4.29393
sgDTYMK_6	-2.08836	-2.20221	-2.59173
sgDTYMK_7	-3.49981	-4.63746	-2.22161
sgDTYMK_8	-8.58684	-7.39155	-11.2033
sgDUOX1_1	0.136666	-0.0997468	-0.778922
sgDUOX1_2	0.190678	0.61429	0.839762
sgDUOX1_3	-0.0697201	0.828666	-0.592257
sgDUOX1_4	0.882006	0.562666	0.23541
sgDUOX1_5	-0.316831	-0.648661	-0.670139
sgDUOX1_6	-0.427708	-0.458557	0.502858
sgDUOX1_7	-0.201149	0.278477	0.276872
sgDUOX1_8	-0.605485	-1.48733	-0.355614
sgDUOX2_1	-0.665366	-0.325911	-0.590281
sgDUOX2_2	0.191759	0.375091	0.157502
sgDUOX2_3	0.603956	-0.876419	-3.49463
sgDUOX2_4	-0.0766043	-1.07592	-0.413576
sgDUOX2_5	-0.264695	-0.178732	-1.12073
sgDUOX2_6	0.41688	0.280883	0.649878
sgDUOX2_7	-0.0647863	-0.0584179	0.108656
sgDUOX2_8	0.618334	0.0493437	1.06359
sgDUS1L_1	0.170625	0.152258	0.119798
sgDUS1L_2	0.0140332	0.597482	-0.821991
sgDUS1L_3	-0.722127	0.185658	-0.220611
sgDUS1L_4	-0.2641	0.162834	-0.183545
sgDUS1L_5	-0.0950256	1.01148	-0.508595
sgDUS1L_6	0.246472	1.03378	-0.630233
sgDUS1L_7	0.0469975	-0.230819	0.292924
sgDUS1L_8	0.420193	0.767066	-0.515116
sgDUS2_1	0.329968	0.263467	0.0519027
sgDUS2_2	-0.109823	-0.401222	-0.522394
sgDUS2_3	0.220491	0.189032	-0.0898569
sgDUS2_4	-0.638437	0.165036	-0.453205
sgDUS2_5	-0.646323	-0.200391	-0.23282
sgDUS2_6	-0.0425258	-0.697147	-0.488099
sgDUS2_7	-0.184164	0.890766	-0.480531
sgDUS2_8	-0.452633	0.488955	0.85919
sgDUS3L_1	-0.963497	-0.149494	-0.321723
sgDUS3L_2	0.182986	-0.244201	0.186112
sgDUS3L_3	0.463213	1.18137	1.94033
sgDUS3L_4	-0.853793	0.22567	0.689578
sgDUS3L_5	-0.131607	-0.155239	-0.11933
sgDUS3L_6	-0.342782	-0.260635	-0.526568
sgDUS3L_7	0.38007	0.300819	-0.330043
sgDUS3L_8	0.0393218	-0.303698	-2.12953
sgDUS4L_1	0.534945	-0.588882	-0.498872
sgDUS4L_2	-0.0780829	-0.0357455	-0.316509
sgDUS4L_3	0.343808	-0.283238	-1.05707
sgDUS4L_4	0.556111	0.272961	1.14061
sgDUS4L_5	-0.116526	0.904315	0.475344
sgDUS4L_6	1.31149	0.206926	-0.297205
sgDUS4L_7	0.541116	0.259142	0.904062
sgDUS4L_8	0.272883	0.378908	0.523843
sgDUT_1	-5.18207	-5.73194	-4.97473
sgDUT_2	-4.28868	-3.93379	-3.44934
sgDUT_3	-9.92511	-8.15708	-9.88141
sgDUT_4	-8.47858	-1.39374	-2.74904
sgDUT_5	-2.10912	-2.12304	-1.64735
sgDUT_6	-0.0797565	0.499739	1.55946
sgDUT_7	-1.93267	-1.92065	-10.8149
sgDUT_8	-0.12066	0.299749	-0.158411
sgEBP_1	0.967481	-0.00143069	0.0821676
sgEBP_2	0.0454086	-0.472735	0.292983
sgEBP_3	0.722558	-0.272611	0.689626
sgEBP_4	0.222592	0.445206	0.547142
sgEBP_5	0.689693	0.117359	0.491844
sgEBP_6	0.0242446	-0.243955	-0.130735
sgEBP_7	0.701696	0.0208787	1.85697
sgEBP_8	0.222083	0.792022	0.489724
sgEBPL_1	0.060806	0.29836	0.20899
sgEBPL_2	0.789762	-0.00258159	-0.0577088
sgEBPL_3	0.359617	-0.141979	-0.83348
sgEBPL_4	0.406284	0.0359851	0.230712
sgEBPL_5	0.0027102	0.419096	0.0789545
sgEBPL_6	-0.203217	0.27836	0.248007
sgEBPL_7	0.595656	-2.2946	-0.240236
sgEBPL_8	0.303173	-0.0138646	0.0377872
sgECH1_1	0.00984561	0.138861	1.63609
sgECH1_2	0.686549	-0.0553401	0.406714
sgECH1_3	-0.180797	0.6325	-0.90409
sgECH1_4	0.688459	0.543027	1.06237
sgECH1_5	-0.963461	0.791001	0.851264
sgECH1_6	-0.962993	-0.490749	-0.989598
sgECH1_7	-0.215469	0.271659	0.22114
sgECH1_8	3.79989	0.895793	0.246038
sgECHDC1_1	0.366448	0.772763	0.0586894
sgECHDC1_2	0.23538	0.716786	-0.0557694
sgECHDC1_3	0.342783	0.0756625	0.0398977
sgECHDC1_4	0.22764	0.318879	-0.771842
sgECHDC1_5	0.208037	0.457505	0.593758
sgECHDC1_6	0.759613	0.675717	1.06494
sgECHDC1_7	-0.106347	0.748757	0.470399
sgECHDC1_8	-0.00985038	0.371239	-0.0326926
sgECHDC2_1	-0.14768	0.362923	-1.90549
sgECHDC2_2	-0.136874	0.269448	0.205244
sgECHDC2_3	-0.658629	-0.803423	-0.0430603
sgECHDC2_4	-0.635698	-1.70636	-1.3318
sgECHDC2_5	0.0773639	0.345475	0.933865
sgECHDC2_6	0.362692	0.149003	0.0130331
sgECHDC2_7	0.0126256	-0.287273	0.878274
sgECHDC2_8	-0.363939	-0.581332	-0.0248245
sgECHDC3_1	-0.480057	-0.299635	0.505006
sgECHDC3_2	-0.176518	0.0769365	0.627372
sgECHDC3_3	-0.378895	-0.454172	-0.0177818
sgECHDC3_4	-0.151268	0.257602	-0.0075849
sgECHDC3_5	-0.782526	-0.318062	-1.0457
sgECHDC3_6	0.262301	-0.401078	-0.619683
sgECHDC3_7	0.56022	0.366632	-0.599131
sgECHDC3_8	0.417456	-0.116156	-2.30705
sgECHS1_1	-0.567136	-0.357266	-2.54763
sgECHS1_2	-0.445765	-0.65468	-2.30658
sgECHS1_3	0.00195245	0.244256	0.402016
sgECHS1_4	-0.484448	-1.17346	-1.40101
sgECHS1_5	-0.0850525	-0.523188	-0.217248
sgECHS1_6	-0.473204	-0.767218	-0.279618
sgECHS1_7	0.31895	-0.584627	-3.66584
sgECHS1_8	-0.99347	-2.00577	-2.92197
sgECI1_1	0.591325	0.46714	0.676878
sgECI1_2	0.347973	0.126086	0.302021
sgECI1_3	0.161917	-0.256839	0.766349
sgECI1_4	0.281348	0.462956	-0.675298
sgECI1_5	0.567249	0.941207	0.829192
sgECI1_6	0.553147	-0.580834	-1.01886
sgECI1_7	0.339328	0.265362	0.910811
sgECI1_8	0.702757	0.38419	-0.124784
sgECI2_1	-0.579781	-0.155343	-0.71562
sgECI2_2	0.953413	-0.18388	0.457145
sgECI2_3	0.132547	0.795036	-0.575955
sgECI2_4	0.685024	0.132071	-0.582919
sgECI2_5	-0.690221	-0.234002	-1.46832
sgECI2_6	0.1541	0.537297	0.846081
sgECI2_7	-0.640022	-0.192732	-0.233244
sgECI2_8	0.607595	0.307711	1.14171
sgEDEM1_1	0.410998	0.552748	0.439691
sgEDEM1_2	0.413019	0.0480066	0.139822
sgEDEM1_3	-0.0476302	0.170724	0.0102002
sgEDEM1_4	0.360382	-0.056429	0.817273
sgEDEM1_5	1.39319	1.19881	4.31026
sgEDEM1_6	0.232972	0.231052	0.211609
sgEDEM1_7	-0.161763	0.696105	-0.93841
sgEDEM1_8	0.632149	0.529053	0.872876
sgEDEM2_1	0.118944	0.248615	0.130195
sgEDEM2_2	-0.312372	0.402431	-0.450657
sgEDEM2_3	1.02265	-5.22621	-0.365579
sgEDEM2_4	-2.0777	-0.339162	-0.627133
sgEDEM2_5	-0.190177	-0.186437	0.244968
sgEDEM2_6	-0.205354	-0.275585	0.12432
sgEDEM2_7	-0.561381	-0.392763	-0.525175
sgEDEM2_8	0.367538	0.681028	0.333145
sgEDEM3_1	-0.104377	0.127541	0.0250046
sgEDEM3_2	0.625152	0.93105	0.914192
sgEDEM3_3	0.592801	0.814895	1.04614
sgEDEM3_4	-0.748747	-1.2088	-1.10564
sgEDEM3_5	-0.313653	-0.516984	0.115882
sgEDEM3_6	0.177896	0.781043	0.835612
sgEDEM3_7	0.381982	0.574664	0.894873
sgEDEM3_8	0.299503	0.352177	1.53796
sgEDN1_1	0.197831	0.099864	0.5929
sgEDN1_2	0.0885827	0.174893	0.145776
sgEDN1_3	0.0534242	0.119311	-0.880315
sgEDN1_4	0.351873	0.526203	1.08587
sgEDN1_5	0.834753	0.362753	0.807018
sgEDN1_6	0.748858	1.03842	1.25862
sgEDN1_7	0.516341	0.366096	0.284901
sgEDN1_8	-0.435667	-0.243876	-1.0346
sgEDN2_1	0.0426661	0.0213482	-0.846915
sgEDN2_2	-0.131461	-0.105691	0.554351
sgEDN2_3	-0.360374	-0.264625	-1.26226
sgEDN2_4	-0.0319469	0.466633	0.199062
sgEDN2_5	-0.138139	0.0444385	1.35383
sgEDN2_6	-1.72122	-1.74933	-0.396383
sgEDN2_7	0.225962	1.10179	0.355415
sgEDN2_8	-0.731037	-0.604227	1.19682
sgEGLN1_1	0.0317287	-0.563283	0.221735
sgEGLN1_2	0.602455	0.356103	0.308294
sgEGLN1_3	-0.0149529	0.444635	-0.182098
sgEGLN1_4	0.389119	0.28436	0.464122
sgEGLN1_5	0.580195	0.187519	1.02292
sgEGLN1_6	1.01128	-0.0509931	-0.483358
sgEGLN1_7	0.298486	0.610936	-1.36435
sgEGLN1_8	0.556764	-0.0806758	0.684963
sgEGLN2_1	-0.473363	-0.0601697	-1.17924
sgEGLN2_2	-0.489654	-0.688144	-0.993421
sgEGLN2_3	0.423544	0.772724	0.246094
sgEGLN2_4	-0.753422	-2.02436	0.495317
sgEGLN2_5	0.46255	-0.322447	0.691618
sgEGLN2_6	-0.208041	-0.200211	-1.21551
sgEGLN2_7	-0.100827	-0.477559	-0.252871
sgEGLN2_8	0.0954435	0.212391	0.179312
sgEGLN3_1	-0.588695	-0.791493	-0.285207
sgEGLN3_2	0.342994	0.813928	1.02042
sgEGLN3_3	-1.68916	-2.55656	-1.01373
sgEGLN3_4	0.0541203	-0.88267	0.748405
sgEGLN3_5	0.0420276	0.589564	0.0585713
sgEGLN3_6	0.341453	-0.25762	1.08921
sgEGLN3_7	-0.128685	-0.646254	0.315049
sgEGLN3_8	0.36399	0.355121	0.348552
sgEHD1_1	0.193765	0.132836	0.545257
sgEHD1_2	-0.400669	0.351387	0.815263
sgEHD1_3	-0.627508	-0.409759	-0.900768
sgEHD1_4	0.942365	-0.839007	-1.54397
sgEHD1_5	0.300607	0.0938313	0.275593
sgEHD1_6	-0.139053	-0.270548	0.147758
sgEHD1_7	0.363104	0.729141	-2.76607
sgEHD1_8	-9.7563	-7.86652	-9.17581
sgEHHADH_1	-0.137856	-0.722961	-0.801199
sgEHHADH_2	-0.00998258	-0.0111766	-1.22732
sgEHHADH_3	-0.00715475	0.0624676	0.245202
sgEHHADH_4	-0.0776416	0.147288	0.178371
sgEHHADH_5	0.588069	-0.424203	0.0599126
sgEHHADH_6	0.0521293	0.408149	-1.27373
sgEHHADH_7	0.781999	-0.55913	-0.325982
sgEHHADH_8	0.0917757	-0.215619	0.201547
sgELOVL1_1	-0.249318	0.252873	-0.167011
sgELOVL1_2	-0.173698	0.418066	0.545668
sgELOVL1_3	0.214446	0.474211	0.842198
sgELOVL1_4	-0.198055	-0.229526	-0.60902
sgELOVL1_5	-0.0992483	-0.121144	0.529751
sgELOVL1_6	0.984141	0.62147	0.480085
sgELOVL1_7	0.000191922	0.0788637	-0.184105
sgELOVL1_8	-0.227239	0.752015	-0.725849
sgELOVL2_1	0.575356	-0.724918	-0.737421
sgELOVL2_2	-2.06194	0.589822	-0.126007
sgELOVL2_3	-0.359256	-0.277252	-4.37662
sgELOVL2_4	0.705121	-0.16882	1.53621
sgELOVL2_5	-0.247044	0.261545	0.67921
sgELOVL2_6	0.723638	0.0347202	0.447507
sgELOVL2_7	1.80451	0.59644	-0.597749
sgELOVL2_8	-0.33237	-0.461143	-1.25119
sgELOVL3_1	0.336771	0.0714162	-0.7216
sgELOVL3_2	0.648289	0.0142557	0.3516
sgELOVL3_3	2.31679	0.234926	0.295331
sgELOVL3_4	-0.141322	-0.372449	0.122997
sgELOVL3_5	0.69372	0.796784	-0.0989939
sgELOVL3_6	0.573799	-0.151366	-0.449756
sgELOVL3_7	-1.02344	-0.327361	0.26154
sgELOVL3_8	0.785884	0.421238	0.294676
sgELOVL4_1	0.741736	0.83783	0.533679
sgELOVL4_2	0.492546	0.00960819	-0.053275
sgELOVL4_3	0.356067	0.572632	0.994516
sgELOVL4_4	-0.24674	0.127142	0.527772
sgELOVL4_5	0.565149	1.03511	0.282668
sgELOVL4_6	0.549077	0.90548	-0.300675
sgELOVL4_7	-0.0509342	0.0587966	0.104122
sgELOVL4_8	-0.236136	0.500458	1.25027
sgELOVL5_1	-0.369931	0.401222	-0.175568
sgELOVL5_2	1.33938	-0.188198	-1.17225
sgELOVL5_3	0.933678	0.409378	-0.64403
sgELOVL5_4	0.218513	0.396829	0.603504
sgELOVL5_5	-0.263561	0.228007	1.25404
sgELOVL5_6	0.0898344	-0.492245	-0.10908
sgELOVL5_7	0.148614	0.324798	-0.0124045
sgELOVL5_8	0.753002	0.595187	0.46918
sgELOVL6_1	-0.0657688	0.281984	0.323587
sgELOVL6_2	0.0307469	-0.42734	-0.238774
sgELOVL6_3	0.0997212	0.429649	-0.438711
sgELOVL6_4	0.340494	0.72471	-0.205748
sgELOVL6_5	-0.147441	-0.251294	-0.551893
sgELOVL6_6	0.164421	0.0948886	-0.132482
sgELOVL6_7	0.103115	0.184467	0.200947
sgELOVL6_8	0.586577	0.346387	0.800324
sgELOVL7_1	0.0991114	0.187212	0.718708
sgELOVL7_2	0.452089	0.152771	-0.0613876
sgELOVL7_3	0.229584	0.474359	-0.286744
sgELOVL7_4	0.290711	0.554348	0.0391338
sgELOVL7_5	0.131409	0.471842	0.876248
sgELOVL7_6	0.823768	0.168691	0.56815
sgELOVL7_7	-0.4858	0.112819	0.526795
sgELOVL7_8	0.416452	0.0732857	0.72371
sgENGASE_1	0.661793	0.426678	-0.40773
sgENGASE_2	-0.0732955	0.713566	-1.1044
sgENGASE_3	-1.87269	-0.908257	-8.00588
sgENGASE_4	-0.010062	0.516914	0.276132
sgENGASE_5	0.299332	0.526571	0.440278
sgENGASE_6	0.195039	-0.418885	-0.818521
sgENGASE_7	0.683676	1.34049	1.93663
sgENGASE_8	0.101295	-0.500484	-0.461972
sgENO1_1	-2.14442	-3.49729	-3.61868
sgENO1_2	-9.91617	-7.86069	-9.58502
sgENO1_3	-9.52529	-7.85288	-9.57721
sgENO1_4	-3.17801	-5.2051	-10.5733
sgENO1_5	-9.46345	-8.63114	-9.35547
sgENO1_6	-0.599884	-1.90386	0.0703023
sgENO1_7	-4.35847	-2.59239	-9.81656
sgENO1_8	-9.14021	-7.8215	-10.3532
sgENO2_1	-9.8546	-2.86189	-9.61964
sgENO2_2	0.589559	0.693804	0.720104
sgENO2_3	0.060433	0.423979	0.772515
sgENO2_4	-0.312677	0.223433	-0.0447186
sgENO2_5	0.528713	-0.81586	-0.737675
sgENO2_6	0.159692	0.177408	0.278899
sgENO2_7	-0.283195	-0.0485374	0.241782
sgENO2_8	0.923759	0.65078	0.524813
sgENO3_1	-0.353077	-0.467717	-0.612732
sgENO3_2	0.635427	0.414842	0.00717166
sgENO3_3	-1.64253	-1.74264	-0.517591
sgENO3_4	-1.09444	-0.898858	-1.06146
sgENO3_5	0.0415167	-0.153728	-0.528365
sgENO3_6	0.355491	1.10519	0.965255
sgENO3_7	0.0198715	-6.05528	0.151129
sgENO3_8	0.294235	-0.644702	-1.68572
sgENOPH1_1	0.208602	0.824642	-0.0144553
sgENOPH1_2	-0.299019	0.440255	-0.359305
sgENOPH1_3	0.196757	-0.540236	0.649419
sgENOPH1_4	-0.211965	-0.868123	0.590543
sgENOPH1_5	-0.373215	0.0340388	-0.235976
sgENOPH1_6	0.340601	0.503653	0.737423
sgENOPH1_7	-0.633645	-0.143227	-2.05411
sgENOPH1_8	-0.257916	0.566456	0.501177
sgENOSF1_1	1.13149	0.539831	0.85674
sgENOSF1_2	0.575086	0.0597438	-0.93866
sgENOSF1_3	-0.0786855	-0.383531	-0.511407
sgENOSF1_4	0.484494	0.886891	-1.01727
sgENOSF1_5	0.0753788	-0.505065	-0.971621
sgENOSF1_6	-0.824991	-0.131184	0.151526
sgENOSF1_7	0.446954	0.0218466	0.314188
sgENOSF1_8	0.161072	0.814793	-0.380374
sgENOX1_1	-0.0222047	-0.608735	-0.386327
sgENOX1_2	-0.526769	-0.797086	-0.143652
sgENOX1_3	-0.194573	0.0478508	-0.418038
sgENOX1_4	0.122083	1.01224	0.517926
sgENOX1_5	0.572169	-0.816619	-0.208816
sgENOX1_6	-0.144652	0.56051	0.557749
sgENOX1_7	0.943053	0.323287	0.303883
sgENOX1_8	-0.21878	-0.775777	-0.32699
sgENOX2_1	0.34689	1.06986	0.423288
sgENOX2_2	0.26487	0.237294	-0.27107
sgENOX2_3	1.39426	0.820738	-0.723707
sgENOX2_4	-0.0197165	1.10137	0.996406
sgENOX2_5	0.814408	-0.4444	-8.90344
sgENOX2_6	0.631047	0.226898	0.69349
sgENOX2_7	0.962816	0.44267	0.388645
sgENOX2_8	0.131137	0.794932	0.598623
sgENPP1_1	0.502951	0.360933	-0.356414
sgENPP1_2	0.252268	-0.176505	-0.870165
sgENPP1_3	-2.6029	-2.1929	-0.409286
sgENPP1_4	-0.593744	-1.03912	0.753022
sgENPP1_5	0.0104025	0.290458	-2.53477
sgENPP1_6	0.242018	0.16513	-0.506399
sgENPP1_7	0.0104897	0.124475	0.525352
sgENPP1_8	0.10774	0.260695	1.22362
sgENPP2_1	0.530577	0.286413	-0.619003
sgENPP2_2	-0.197577	0.354463	0.129642
sgENPP2_3	-0.0281323	0.484821	0.335187
sgENPP2_4	0.329119	0.179764	0.0710596
sgENPP2_5	0.401979	0.564757	0.068103
sgENPP2_6	-2.9461	-2.89574	-3.20091
sgENPP2_7	0.219544	-1.48308	-1.23245
sgENPP2_8	1.20182	0.465481	-0.822747
sgENPP3_1	0.792755	0.459017	0.650684
sgENPP3_2	-0.749734	-0.531063	-0.838523
sgENPP3_3	1.04998	0.81337	-1.69466
sgENPP3_4	-0.145412	0.707221	1.24631
sgENPP3_5	0.267065	0.812245	0.0198029
sgENPP3_6	0.404965	0.543674	0.640466
sgENPP3_7	-0.0590202	0.234518	0.321529
sgENPP3_8	-0.791137	-2.62485	-9.38261
sgENPP4_1	-0.175153	-0.258817	0.396255
sgENPP4_2	0.0225267	0.570667	0.597862
sgENPP4_3	-0.241506	1.10547	0.430667
sgENPP4_4	0.561445	0.409377	0.434389
sgENPP4_5	0.0543413	0.894418	-0.619577
sgENPP4_6	-0.648812	0.135118	1.42593
sgENPP4_7	1.06344	1.24095	1.43458
sgENPP4_8	-0.117939	0.149397	-0.395893
sgENPP5_1	0.818704	1.04491	-0.0293895
sgENPP5_2	-0.0320446	0.278718	-0.0190135
sgENPP5_3	0.272655	0.449968	0.778282
sgENPP5_4	0.596872	0.448941	0.485494
sgENPP5_5	0.0938651	-0.517572	-1.06196
sgENPP5_6	0.476866	0.603974	-0.514379
sgENPP5_7	0.256125	0.0850671	0.0370692
sgENPP5_8	0.962426	0.656839	-0.342526
sgENPP6_1	-0.2406	-0.0827199	0.328989
sgENPP6_2	-0.335529	0.252876	-0.33889
sgENPP6_3	0.331052	0.0661531	-1.8072
sgENPP6_4	0.28766	0.356871	-0.174673
sgENPP6_5	-1.00448	-1.32484	-1.45415
sgENPP6_6	-0.0815774	-0.249454	-0.917994
sgENPP6_7	-0.0177848	0.384265	0.2277
sgENPP6_8	0.0976393	0.225634	-0.4154
sgENPP7_1	-1.06943	-0.995818	-1.54738
sgENPP7_2	-0.0155462	-0.410093	0.147547
sgENPP7_3	0.117403	-0.170056	0.222866
sgENPP7_4	0.265207	-1.29056	-0.690776
sgENPP7_5	-1.34951	-0.0414211	-0.0737285
sgENPP7_6	-1.00655	0.0397141	-1.18418
sgENPP7_7	-0.98143	0.906033	-0.639265
sgENPP7_8	-0.702977	-1.46317	-0.962184
sgENTPD1_1	0.0644521	0.158348	0.704464
sgENTPD1_2	-0.966729	0.303995	0.843843
sgENTPD1_3	0.112201	0.200547	0.152504
sgENTPD1_4	-0.476158	1.07411	0.27151
sgENTPD1_5	-0.0205783	0.310259	0.597251
sgENTPD1_6	0.199781	-0.235546	-0.744976
sgENTPD1_7	0.4694	0.38288	-0.162252
sgENTPD1_8	0.801164	0.507656	-0.0531159
sgENTPD2_1	-0.151082	0.122603	-0.0382119
sgENTPD2_2	-0.628665	-0.650722	-0.352697
sgENTPD2_3	-0.0092748	0.303435	-0.398057
sgENTPD2_4	-1.56227	-1.47355	-3.02269
sgENTPD2_5	-0.10353	0.639678	0.0904099
sgENTPD2_6	-1.16381	-0.432041	-1.06793
sgENTPD2_7	-0.852726	-0.541292	-3.11869
sgENTPD2_8	0.438494	0.345269	-0.0656611
sgENTPD3_1	-0.121873	0.212844	0.0108621
sgENTPD3_2	0.985079	-0.685552	1.4634
sgENTPD3_3	0.804999	0.188775	0.351382
sgENTPD3_4	-0.518061	-0.258447	-0.187189
sgENTPD3_5	-0.0114617	0.40317	-0.700758
sgENTPD3_6	-0.466099	-0.655744	0.579472
sgENTPD3_7	0.375701	0.610246	0.497783
sgENTPD3_8	0.232042	0.144928	0.115076
sgENTPD4_1	0.272816	0.100595	0.176255
sgENTPD4_2	-0.00656395	-0.0182299	-0.872218
sgENTPD4_3	0.143626	-0.566695	-0.531127
sgENTPD4_4	-0.409853	-0.187813	-0.551358
sgENTPD4_5	0.865451	0.613349	0.349554
sgENTPD4_6	0.766811	0.759748	-0.394387
sgENTPD4_7	-0.16229	-0.623512	-0.361049
sgENTPD4_8	0.674016	-0.0432474	-0.685932
sgENTPD5_1	0.34454	0.134466	-0.031118
sgENTPD5_2	0.539833	-1.00113	-1.06467
sgENTPD5_3	0.296735	-0.062042	-0.336183
sgENTPD5_4	0.259776	0.643851	1.30649
sgENTPD5_5	-0.507978	-0.285118	-0.24941
sgENTPD5_6	0.537888	1.13234	0.233485
sgENTPD5_7	-0.140132	-0.36399	0.231136
sgENTPD5_8	-0.917718	-0.301208	-1.48443
sgENTPD6_1	-0.561755	-0.610179	-0.163095
sgENTPD6_2	-0.273036	0.00296738	-0.493891
sgENTPD6_3	-2.31755	-3.76058	-3.8952
sgENTPD6_4	0.169827	0.232608	-0.139752
sgENTPD6_5	-0.185998	-0.177423	-0.308226
sgENTPD6_6	-1.40207	-0.36497	-0.912673
sgENTPD6_7	0.0879326	0.399938	-1.75276
sgENTPD6_8	0.130604	0.0735151	0.332198
sgENTPD7_1	-0.569578	0.330577	-0.677205
sgENTPD7_2	-0.714592	-0.590395	-0.739336
sgENTPD7_3	1.53939	1.02806	0.698334
sgENTPD7_4	0.172608	0.404443	0.588769
sgENTPD7_5	0.45105	-0.078287	-0.430863
sgENTPD7_6	0.779353	0.387848	0.277533
sgENTPD7_7	0.0794491	-0.200157	0.473168
sgENTPD7_8	-1.8581	-0.486559	-0.210887
sgENTPD8_1	-0.085283	-0.0268419	-1.38875
sgENTPD8_2	0.269709	0.529116	0.312858
sgENTPD8_3	-0.317607	1.91018	-0.855241
sgENTPD8_4	-0.242475	-0.5751	-0.858666
sgENTPD8_5	-0.685974	-0.701	-0.666469
sgENTPD8_6	0.465196	0.00225953	0.395736
sgENTPD8_7	0.907703	0.0841615	-0.618256
sgENTPD8_8	0.227505	-0.0655291	0.0752847
sgEPHX1_1	0.00502036	0.377923	-0.167055
sgEPHX1_2	0.0275328	0.831231	1.09089
sgEPHX1_3	1.03646	0.458933	1.05289
sgEPHX1_4	-3.93623	-3.0816	-3.20369
sgEPHX1_5	0.2472	0.365814	0.755505
sgEPHX1_6	-0.0617001	0.150434	-0.723065
sgEPHX1_7	-0.131468	-0.273073	-0.256703
sgEPHX1_8	-1.38672	-0.713729	-0.740359
sgEPHX2_1	-3.11016	-8.61507	-1.87997
sgEPHX2_2	-0.0911607	0.088251	1.0222
sgEPHX2_3	-0.208999	-0.81322	-0.709742
sgEPHX2_4	0.227804	-0.296917	-0.239278
sgEPHX2_5	0.569177	0.857002	0.865213
sgEPHX2_6	-0.404345	-0.110382	-0.322115
sgEPHX2_7	0.689229	0.653622	0.683903
sgEPHX2_8	0.111311	0.14666	-0.218
sgEPHX3_1	0.0915848	0.922444	0.991006
sgEPHX3_2	0.187989	-0.234251	-0.442741
sgEPHX3_3	0.242186	-0.0179667	-0.356985
sgEPHX3_4	0.00494984	-0.538621	-1.68604
sgEPHX3_5	0.090762	0.156413	-0.758301
sgEPHX3_6	0.885202	-0.246742	0.975688
sgEPHX3_7	-0.45081	0.472311	0.594087
sgEPHX3_8	-0.237831	-0.122429	-0.883076
sgEPHX4_1	-1.60467	-1.08017	-1.18689
sgEPHX4_2	-0.457242	0.473087	0.156224
sgEPHX4_3	-0.32879	0.245402	0.321411
sgEPHX4_4	0.0811388	0.230993	0.292841
sgEPHX4_5	-0.662887	-0.700296	0.0282157
sgEPHX4_6	-0.354926	-0.686587	-1.74434
sgEPHX4_7	0.79851	0.453809	0.453144
sgEPHX4_8	-0.146647	-0.146987	-0.498534
sgEPN1_1	0.553206	-0.488788	-0.355661
sgEPN1_2	0.0462201	0.020719	-0.191274
sgEPN1_3	-0.131059	0.089794	0.208845
sgEPN1_4	-1.10528	-0.704563	-0.638107
sgEPN1_5	-7.77198	-7.40951	-8.13384
sgEPN1_6	-0.715207	-0.741923	-0.312156
sgEPN1_7	-0.446487	0.178612	-0.467049
sgEPN1_8	0.623534	-0.312574	-0.378437
sgEPN2_1	0.217833	0.820841	0.549123
sgEPN2_2	0.542407	-0.607469	-1.30323
sgEPN2_3	0.596927	0.704726	1.47627
sgEPN2_4	-1.00248	-0.0120675	-0.966632
sgEPN2_5	-0.349602	0.505949	-0.731355
sgEPN2_6	0.0847286	-0.14203	-0.538362
sgEPN2_7	0.502118	-0.509608	0.567859
sgEPN2_8	0.0292428	0.436584	0.1768
sgEPN3_1	-0.101999	-0.0957229	0.123567
sgEPN3_2	0.212334	-0.0891181	0.44243
sgEPN3_3	0.227152	0.188337	0.31301
sgEPN3_4	-1.93102	-0.649563	0.774057
sgEPN3_5	0.34063	0.0863253	0.743523
sgEPN3_6	0.447916	0.0227422	-0.437967
sgEPN3_7	-1.01182	-0.120436	0.394382
sgEPN3_8	-1.51759	-1.50566	-3.18532
sgEPX_1	-2.35927	-3.12322	-2.24269
sgEPX_2	-1.07715	-0.231112	-0.682961
sgEPX_3	-0.281785	0.0820204	-0.487222
sgEPX_4	-0.674887	-0.681491	-1.82465
sgEPX_5	1.35234	-0.0503993	-1.26226
sgEPX_6	-0.230024	-0.194375	0.234692
sgEPX_7	0.0454513	-0.489497	-0.201169
sgEPX_8	0.40977	0.418307	1.17437
sgERO1L_1	0.381341	0.0295212	-0.666347
sgERO1L_2	0.211167	-0.331779	-0.180833
sgERO1L_3	0.286543	-0.0202536	-0.260051
sgERO1L_4	0.700437	0.556013	-0.816684
sgERO1L_5	-0.108495	0.0358862	-0.897007
sgERO1L_6	0.180898	1.26925	-0.79158
sgERO1L_7	1.15768	0.294779	-2.47253
sgERO1L_8	0.433488	0.548059	0.588029
sgERO1LB_1	0.838231	-0.254437	-1.29962
sgERO1LB_2	-0.225616	-0.155943	-0.747706
sgERO1LB_3	0.936912	0.384386	-0.353788
sgERO1LB_4	0.347954	0.294982	0.689694
sgERO1LB_5	0.101727	0.123969	-0.488765
sgERO1LB_6	-0.793408	0.602364	1.52103
sgERO1LB_7	0.56963	0.092794	0.548813
sgERO1LB_8	0.00928964	0.144985	0.121098
sgESD_1	0.273896	0.158954	-0.114171
sgESD_2	-0.240844	-0.140662	-0.378675
sgESD_3	0.947616	0.450513	-0.983124
sgESD_4	0.409926	-0.940786	0.592473
sgESD_5	0.842164	0.636908	0.38471
sgESD_6	0.385598	0.508859	-0.657027
sgESD_7	-0.180192	-0.459413	-0.621662
sgESD_8	0.278384	-0.316525	0.234849
sgETFA_1	-0.230726	-0.436021	-0.116455
sgETFA_2	-0.186893	-0.164206	1.03361
sgETFA_3	-0.306985	0.0242413	-1.16258
sgETFA_4	0.504159	-0.218535	-0.302873
sgETFA_5	0.829923	0.106579	0.680969
sgETFA_6	-0.268015	-0.172155	-0.0339862
sgETFA_7	0.593282	0.63886	0.372957
sgETFA_8	-0.132745	0.318036	-1.38305
sgETFB_1	-0.275876	-0.408155	-1.5123
sgETFB_2	-0.196926	-0.30099	-0.881867
sgETFB_3	-0.147565	-0.93693	-1.34581
sgETFB_4	-0.324016	0.943126	-0.747333
sgETFB_5	0.487791	0.142407	0.751844
sgETFB_6	0.0580805	-0.293166	0.312212
sgETFB_7	0.198362	0.192218	0.134335
sgETFB_8	-0.213796	-0.088281	-0.260966
sgETFDH_1	0.154212	0.767251	-1.09949
sgETFDH_2	-0.523667	-0.687217	-0.995745
sgETFDH_3	0.890202	0.859918	0.672724
sgETFDH_4	0.458214	0.478239	0.779095
sgETFDH_5	0.463851	0.287192	-0.152506
sgETFDH_6	0.418352	0.621758	0.678596
sgETFDH_7	0.16296	0.113095	0.41159
sgETFDH_8	0.791376	0.437975	0.532146
sgETNK1_1	0.0540948	0.298399	0.436133
sgETNK1_2	0.671618	0.502437	-1.92763
sgETNK1_3	0.249112	0.0689098	-0.527822
sgETNK1_4	0.192833	0.455658	0.422527
sgETNK1_5	0.149118	-0.067544	-0.176301
sgETNK1_6	-1.03787	-0.221665	-1.72587
sgETNK1_7	0.311946	0.175216	-0.559634
sgETNK1_8	0.359415	0.12436	0.504797
sgETNK2_1	-0.00507491	-0.12309	0.941291
sgETNK2_2	-3.49618	-2.65303	-6.64415
sgETNK2_3	-0.284364	-0.0705007	-1.01045
sgETNK2_4	0.388874	0.018448	-0.882451
sgETNK2_5	-1.5414	-0.556131	-1.5569
sgETNK2_6	0.0898177	0.522295	-1.40551
sgETNK2_7	-0.655571	0.311832	0.148872
sgETNK2_8	0.621557	0.861496	-1.84233
sgETNPPL_1	-0.555304	-1.01017	0.286824
sgETNPPL_2	-0.306916	0.426084	0.731915
sgETNPPL_3	-0.184353	-0.298748	0.20429
sgETNPPL_4	0.474279	0.0652166	1.19212
sgETNPPL_5	-0.469151	-0.313574	-0.0576374
sgETNPPL_6	0.673869	-0.62387	0.359415
sgETNPPL_7	0.232269	0.180111	1.19032
sgETNPPL_8	0.255633	-0.595041	0.483458
sgEXT1_1	0.976955	0.541534	1.15816
sgEXT1_2	0.598281	1.37549	1.60144
sgEXT1_3	0.368534	0.190522	0.451943
sgEXT1_4	0.418685	0.195192	0.544013
sgEXT1_5	0.636941	1.42645	-0.0516882
sgEXT1_6	0.805687	0.788593	0.567941
sgEXT1_7	0.542382	-0.032021	0.566346
sgEXT1_8	0.336667	0.252492	0.94692
sgEXT2_1	0.342146	0.325798	-0.590959
sgEXT2_2	-0.295927	-0.0417997	0.934833
sgEXT2_3	0.341956	0.37116	0.414856
sgEXT2_4	0.984919	0.836288	0.468359
sgEXT2_5	0.364127	-0.0461511	0.10779
sgEXT2_6	0.351302	1.03516	0.967421
sgEXT2_7	-0.0135467	-0.345786	-0.312893
sgEXT2_8	0.31109	0.59514	0.0120747
sgEXTL1_1	-0.275439	-1.10847	-0.578317
sgEXTL1_2	-1.08355	-1.79565	-3.07108
sgEXTL1_3	-0.11427	-0.305089	-0.310489
sgEXTL1_4	-1.48367	-2.0467	-1.4491
sgEXTL1_5	0.162983	-0.282695	0.146825
sgEXTL1_6	-1.05335	-4.28578	-9.46954
sgEXTL1_7	-1.92469	-3.40418	-0.800577
sgEXTL1_8	0.0308868	0.33742	-0.256177
sgEXTL2_1	0.294797	1.06479	-0.504013
sgEXTL2_2	0.268509	-0.210163	-1.13331
sgEXTL2_3	-1.16227	-0.145914	0.48262
sgEXTL2_4	1.20593	-0.459177	1.08554
sgEXTL2_5	-0.246057	-0.146686	0.345026
sgEXTL2_6	-0.312411	-0.329728	-4.05643
sgEXTL2_7	0.470606	0.135844	-0.814613
sgEXTL2_8	0.66639	-0.214631	1.56687
sgEXTL3_1	0.403892	0.599036	-0.863582
sgEXTL3_2	0.41172	-0.0761417	0.199531
sgEXTL3_3	-0.473938	-0.324832	0.995618
sgEXTL3_4	-0.27963	-0.223402	-0.779332
sgEXTL3_5	0.155849	-0.0993428	0.480277
sgEXTL3_6	0.282362	2.22905	-0.00106211
sgEXTL3_7	0.583356	0.158732	0.48026
sgEXTL3_8	0.493854	-0.578351	-0.0161345
sgFA2H_1	0.587103	0.164109	-0.119176
sgFA2H_2	-0.297012	-0.557519	-1.01398
sgFA2H_3	0.149086	0.240982	-0.0583472
sgFA2H_4	-0.0850259	-0.202062	0.364045
sgFA2H_5	-0.0795712	-0.378745	0.384411
sgFA2H_6	-0.0131496	0.041331	-0.877768
sgFA2H_7	0.151414	0.273664	1.26272
sgFA2H_8	0.476142	0.23185	0.919941
sgFAAH_1	-0.0837955	-0.731481	-0.550943
sgFAAH_2	0.737769	-0.361273	0.438095
sgFAAH_3	-1.0566	0.166861	-0.894082
sgFAAH_4	0.702753	0.405054	0.351945
sgFAAH_5	-0.512886	-0.413028	-0.72259
sgFAAH_6	-1.53438	-3.13975	-1.70006
sgFAAH_7	0.986207	0.074784	-0.102192
sgFAAH_8	0.328891	-1.1089	-0.255499
sgFAAH2_1	0.346508	-0.169385	1.49281
sgFAAH2_2	0.19547	-0.129032	-1.11692
sgFAAH2_3	0.665448	0.407728	0.0722785
sgFAAH2_4	-0.593033	0.290769	-1.73444
sgFAAH2_5	-0.0534746	-0.235625	0.231565
sgFAAH2_6	0.989148	0.244356	-0.105776
sgFAAH2_7	0.613684	0.514631	-0.0131076
sgFAAH2_8	0.659528	0.896223	0.993464
sgFABP1_1	-0.415644	0.52924	1.07981
sgFABP1_2	0.44424	0.598773	-0.104911
sgFABP1_3	0.0274557	-0.230312	-1.30609
sgFABP1_4	-0.457049	-3.3529	-1.11199
sgFABP1_5	0.0632494	-0.0934727	-0.988461
sgFABP1_6	-0.682118	-0.426214	-0.555383
sgFABP1_7	-0.839051	-0.0350781	-1.82581
sgFABP1_8	0.162205	0.369925	0.0426803
sgFABP12_1	-0.966072	-0.959794	-0.720341
sgFABP12_2	-0.0603816	0.308196	-0.344423
sgFABP12_3	0.425774	0.238269	0.314212
sgFABP12_4	0.525617	0.425236	0.67922
sgFABP12_5	0.838516	0.247442	-0.216402
sgFABP12_6	0.842201	0.133879	0.761466
sgFABP12_7	0.114964	0.362067	-0.597391
sgFABP12_8	0.750409	0.440807	-0.0356482
sgFABP2_1	-0.115212	-0.392861	0.539539
sgFABP2_2	0.15798	-0.0439467	-0.460843
sgFABP2_3	-0.212473	-0.892438	-0.249755
sgFABP2_4	-0.0351583	1.33237	1.53108
sgFABP2_5	0.209377	0.103213	-0.620647
sgFABP2_6	0.750059	0.473391	0.928412
sgFABP3_1	0.555181	0.543951	1.19606
sgFABP3_2	-1.67459	-0.167784	1.34904
sgFABP3_3	0.517274	-0.577987	0.00931289
sgFABP3_4	0.672763	0.255883	0.103564
sgFABP3_5	0.168842	0.362155	0.265727
sgFABP3_6	-0.00018541	0.0573168	0.624374
sgFABP3_7	0.789053	0.816834	-7.51112
sgFABP3_8	0.398631	-0.628741	-0.285774
sgFABP4_1	0.444067	-0.11703	0.261423
sgFABP4_2	0.664373	0.465742	-0.49015
sgFABP4_3	-0.0552891	-0.0984034	0.339001
sgFABP4_4	0.694022	1.37457	0.878943
sgFABP4_5	0.200159	-0.490818	0.707916
sgFABP4_6	0.748734	0.667875	0.32316
sgFABP4_7	0.404258	-0.0282023	0.298071
sgFABP4_8	0.604596	-0.262655	0.18388
sgFABP6_1	-0.700434	0.109569	-0.753783
sgFABP6_2	-0.444853	-7.67609	1.20691
sgFABP6_3	-0.0573162	0.198181	0.36856
sgFABP6_4	-4.47947	-5.4293	-4.23852
sgFABP6_5	0.255196	0.363535	0.667411
sgFABP6_6	-0.823709	0.185213	-0.779359
sgFABP6_7	-0.336798	0.332294	0.0897873
sgFABP6_8	-1.118	-0.385575	-0.924347
sgFABP7_1	1.05142	0.73404	-5.21268
sgFABP7_2	0.560812	0.215906	-0.595614
sgFABP7_3	0.16256	-0.251436	-0.240046
sgFABP7_4	0.58196	0.381997	0.139384
sgFABP7_5	0.0332412	0.249706	-0.532221
sgFABP7_6	0.146837	1.12959	1.3781
sgFABP7_8	1.10071	-0.134716	-0.144038
sgFABP9_1	0.123512	0.184129	0.403135
sgFABP9_2	0.352234	0.190837	0.464699
sgFABP9_3	0.612355	0.573581	0.620388
sgFABP9_4	0.678913	0.451652	-0.196653
sgFABP9_5	1.05687	0.89319	0.220442
sgFABP9_6	-0.791173	0.0386243	-1.39328
sgFABP9_7	-0.0253432	0.626491	0.339102
sgFABP9_8	-0.0375796	0.790296	-0.00896288
sgFADS1_1	0.573518	0.391219	0.460079
sgFADS1_2	0.652415	0.375105	0.308329
sgFADS1_3	0.0101849	-0.581191	-1.13891
sgFADS1_4	0.445241	-0.0754216	0.552745
sgFADS1_5	-0.241985	0.169231	0.4621
sgFADS1_6	-0.26419	-0.441825	-0.22321
sgFADS1_7	-1.23742	-1.44548	-2.78076
sgFADS1_8	0.269058	0.849517	-0.185577
sgFADS2_1	-0.289872	-0.0590125	0.373957
sgFADS2_2	0.580219	-0.230918	-0.821689
sgFADS2_3	0.349104	-0.000710206	1.23513
sgFADS2_4	-0.867629	-0.821088	-0.106959
sgFADS2_5	0.40184	0.280087	-0.0232748
sgFADS2_6	-0.0303271	0.489888	0.182023
sgFADS2_7	-1.03749	0.0785334	1.03996
sgFADS2_8	-0.275736	0.781453	-0.133759
sgFADS3_1	-0.508302	-0.589533	0.264537
sgFADS3_2	0.542844	-0.487748	-0.483988
sgFADS3_3	-0.917642	-1.14855	-0.851597
sgFADS3_4	0.250481	0.149863	0.286475
sgFADS3_5	-0.113225	-0.210852	-0.985032
sgFADS3_6	0.345813	0.0426024	0.184528
sgFADS3_7	0.000294907	-0.379403	-0.365036
sgFADS3_8	-0.842384	0.43747	-0.199706
sgFADS6_1	-0.310949	-0.340517	-0.0654588
sgFADS6_2	-0.181518	-0.661584	-0.580078
sgFADS6_3	-0.327156	-0.597942	-0.567257
sgFADS6_4	-0.139537	-0.257799	0.0608445
sgFADS6_5	-1.24338	-0.40076	-0.589836
sgFADS6_6	-0.0385128	-0.645605	-0.24277
sgFADS6_7	0.465399	-0.037946	-0.046642
sgFADS6_8	-0.37856	-0.394005	-0.183873
sgFAH_1	0.44049	0.497096	0.536419
sgFAH_2	-0.268056	-0.291943	-0.807763
sgFAH_3	-0.441593	-0.12144	-1.11788
sgFAH_4	0.176349	-0.239982	-1.53055
sgFAH_5	-1.12072	-0.833987	-1.40956
sgFAH_6	-0.143628	0.263657	-0.420448
sgFAH_7	0.898297	0.756309	-3.19233
sgFAH_8	1.06047	-0.528582	0.345437
sgFAHD1_1	-0.687497	-0.270041	0.376147
sgFAHD1_2	-0.167205	-0.458048	-1.08127
sgFAHD1_3	1.16471	-0.920619	-0.109066
sgFAHD1_4	0.196054	0.485241	-2.05296
sgFAHD1_5	-0.356059	-0.437414	-0.741686
sgFAHD1_6	0.550873	0.738363	0.254081
sgFAHD1_7	0.664739	0.187734	0.847449
sgFAHD1_8	0.774994	0.691632	0.656264
sgFAHD2A_1	0.844207	-0.209275	-0.758329
sgFAHD2A_2	0.729258	1.15148	0.696166
sgFAHD2A_3	0.413208	-0.0741053	-1.25232
sgFAHD2A_4	0.705483	-0.0927272	-0.346707
sgFAHD2A_5	0.830703	0.397427	-0.146435
sgFAHD2A_6	0.307869	1.18737	0.872695
sgFAHD2A_7	0.795872	0.666744	0.717753
sgFAHD2A_8	0.333201	0.0975355	0.474707
sgFAHD2B_1	0.173906	-0.275292	-0.652081
sgFAHD2B_2	0.390963	0.2316	-0.447775
sgFAHD2B_3	0.139482	0.540568	1.09451
sgFAHD2B_4	0.646012	1.08563	1.04985
sgFAHD2B_5	-0.116937	0.346906	0.0393469
sgFAHD2B_6	-0.456078	-1.35999	-1.15188
sgFAHD2B_7	0.0812787	0.668227	0.976236
sgFAHD2B_8	-2.21322	-4.54666	-3.4998
sgFAM213B_1	-0.00486702	0.26293	0.579124
sgFAM213B_2	-0.257117	-0.272575	-0.425689
sgFAM213B_3	-0.408079	-1.09101	-1.03044
sgFAM213B_4	-1.06699	-1.02367	-2.70028
sgFAM213B_5	-0.327033	-0.441606	-0.551551
sgFAM213B_6	0.526205	-0.916755	1.00046
sgFAM213B_7	-0.208903	-0.121297	-0.443954
sgFAM213B_8	-1.31705	-0.330314	-0.262913
sgFAR1_1	0.576906	-0.272289	-1.22442
sgFAR1_2	-0.69274	0.747585	0.887788
sgFAR1_3	0.248095	0.221968	0.788982
sgFAR1_4	1.4461	0.496945	1.35994
sgFAR1_5	0.427716	-0.987458	-0.182318
sgFAR1_6	-0.359613	-1.09388	-1.27738
sgFAR1_7	-0.318271	0.862419	0.163677
sgFAR1_8	-1.46348	-0.521542	0.247994
sgFAR2_1	0.226184	-0.0229083	0.875961
sgFAR2_2	-0.0563945	0.573979	0.294331
sgFAR2_3	0.556859	-0.237163	-8.70632
sgFAR2_4	0.225451	0.703946	-0.142888
sgFAR2_5	0.383245	0.516656	0.187301
sgFAR2_6	0.312696	0.314525	-0.502612
sgFAR2_7	0.564094	0.0994017	-0.577928
sgFAR2_8	-0.166828	0.54137	0.326744
sgFASN_1	-0.446273	-0.0253577	0.161802
sgFASN_2	-0.238979	-0.0431574	1.28776
sgFASN_3	-0.173736	-1.41746	-6.95557
sgFASN_4	-0.193741	-1.24781	-0.617735
sgFASN_5	-0.000392167	-0.361383	-0.876455
sgFASN_6	0.452011	0.145189	0.626815
sgFASN_7	-0.329356	-0.44382	-0.315258
sgFASN_8	0.101056	0.37052	0.12222
sgFBP1_1	0.254116	0.273624	-0.511908
sgFBP1_2	-0.348423	0.130729	-0.293635
sgFBP1_3	0.304791	-0.885851	-0.891692
sgFBP1_4	-0.288445	-0.934754	-2.92953
sgFBP1_5	-0.111871	-0.510447	-0.265157
sgFBP1_6	-0.147994	-0.230665	0.359354
sgFBP1_7	0.0992334	-0.0731049	0.538791
sgFBP1_8	-0.173723	1.32305	0.996207
sgFBP2_1	-0.989022	-0.521864	-0.86311
sgFBP2_2	-0.599441	-0.116109	0.248874
sgFBP2_3	0.579979	0.534967	-0.090936
sgFBP2_4	0.410779	0.138921	0.0408611
sgFBP2_5	0.245586	0.132629	-0.0811478
sgFBP2_6	2.20444	-0.539371	0.384829
sgFBP2_7	-0.528196	0.761644	-1.07283
sgFBP2_8	0.362583	0.347567	0.142614
sgFCER1A_1	-0.476499	-0.0999841	0.622314
sgFCER1A_2	0.567886	0.207771	0.362347
sgFCER1A_3	0.457123	0.519187	0.650088
sgFCER1A_4	0.413842	-0.173417	-0.26098
sgFCER1A_5	-1.03839	-1.12617	-1.30965
sgFCER1A_6	0.480313	0.112755	-0.633041
sgFCER1A_7	-2.29537	-2.56118	-3.0142
sgFCER1A_8	-0.649983	-0.3682	-1.21189
sgFDFT1_1	0.0635639	-0.627152	-0.488613
sgFDFT1_2	-0.0590732	-0.206824	-0.830256
sgFDFT1_3	-0.79702	-4.26596	-1.32732
sgFDFT1_4	0.707788	-0.648494	-1.64783
sgFDFT1_5	-0.12645	-0.0919981	-0.400069
sgFDFT1_6	0.185266	0.251642	-0.0800025
sgFDFT1_7	-0.0684506	0.130152	0.740517
sgFDFT1_8	-0.640552	-0.606077	-1.47455
sgFDPS_1	-1.4107	-1.40911	-1.87774
sgFDPS_2	-1.07796	-0.832268	-0.188683
sgFDPS_3	-1.64895	-1.56391	-0.974339
sgFDPS_4	-0.569745	-2.69947	-9.24398
sgFDPS_5	-0.827556	-0.857875	-3.86316
sgFDPS_6	0.804506	-2.15468	-0.425992
sgFDPS_7	-0.678036	-0.854	-0.571313
sgFDPS_8	-1.65124	-1.55138	-9.84935
sgFDX1_1	-1.24658	-1.5204	-1.82335
sgFDX1_2	-2.04045	-2.33318	-1.56643
sgFDX1_3	-1.40624	-1.26992	-0.685779
sgFDX1_4	0.0620967	-0.510668	-1.18619
sgFDX1_5	-3.13547	-2.5687	-4.85544
sgFDX1_6	-1.0328	-1.43401	-0.80411
sgFDX1_7	-1.3959	-2.00785	-1.9621
sgFDX1_8	-2.33174	-1.60816	0.640074
sgFDX1L_1	-9.33888	-2.56408	-9.37587
sgFDX1L_2	-3.05364	-4.21803	-2.98486
sgFDX1L_3	-3.53834	-4.30151	-2.67792
sgFDX1L_4	-1.68878	-1.81424	-2.22888
sgFDX1L_5	-1.79263	-0.936688	-0.432618
sgFDX1L_6	-1.2289	-1.23647	-2.0437
sgFDX1L_7	-2.38978	-2.36501	-6.12682
sgFDX1L_8	-4.29133	-4.31472	-11.0503
sgFDXR_1	-10.1347	-5.42283	-10.3566
sgFDXR_2	-1.49886	-1.4013	0.58251
sgFDXR_3	-2.59031	-3.76911	-10.0933
sgFDXR_4	-9.97028	-8.00508	-9.72941
sgFDXR_5	-3.92431	-4.79251	-4.6997
sgFDXR_6	-9.35031	-8.11363	-9.83796
sgFDXR_7	-1.91423	-3.03776	-3.14199
sgFDXR_8	-7.40251	-6.7424	-8.05169
sgFECH_1	-0.00138609	-0.984628	0.326617
sgFECH_2	0.136822	-0.487331	-1.78027
sgFECH_3	-0.905545	-1.03056	-1.33143
sgFECH_4	-0.0414947	-0.576624	-0.531699
sgFECH_5	0.105902	0.204591	-0.0258956
sgFECH_6	-0.337041	-0.411019	-0.110945
sgFECH_7	0.0895876	-0.11857	-0.474918
sgFECH_8	0.398933	0.897546	1.31408
sgFH_1	-1.50115	-0.94487	-0.779265
sgFH_2	-0.572244	-0.463353	0.749174
sgFH_3	-1.69245	-1.54485	-2.59111
sgFH_4	0.713407	0.441333	0.526902
sgFH_5	-5.29569	-2.41115	-2.75409
sgFH_6	-2.78046	-3.35351	-2.38373
sgFH_7	-1.11421	-2.21267	-2.45427
sgFH_8	0.843425	0.487194	-1.47235
sgFHIT_1	-7.752	-1.25946	-1.01734
sgFHIT_2	-0.436366	0.0488627	-0.658536
sgFHIT_3	-1.17116	-0.997132	-0.219206
sgFHIT_4	-0.261484	-0.462576	0.133652
sgFHIT_5	1.24254	1.2485	-0.214824
sgFHIT_6	0.161589	0.390981	0.0953923
sgFHIT_7	-0.421505	0.230772	-1.20719
sgFHIT_8	0.559428	0.36784	-0.485734
sgFIG4_1	0.820305	0.829586	1.11104
sgFIG4_2	0.148577	0.577825	-0.299471
sgFIG4_3	0.499374	-0.323731	-0.92535
sgFIG4_4	-0.652106	-0.557183	-0.996753
sgFIG4_5	0.250438	-0.124859	0.35178
sgFIG4_6	-2.34478	-2.97298	-3.99735
sgFIG4_7	0.437522	0.38239	0.179618
sgFIG4_8	0.399631	0.244594	0.103125
sgFITM1_1	-0.748414	-1.41789	-3.01741
sgFITM1_2	0.0834232	-0.336479	0.163824
sgFITM1_3	-0.129013	0.16522	0.509803
sgFITM1_4	0.17645	-0.193141	-0.430794
sgFITM1_5	-0.487423	0.121788	-0.0931355
sgFITM1_6	0.275895	0.568324	-0.14393
sgFITM1_7	-0.344465	-0.345447	0.00873846
sgFITM1_8	0.122097	-0.456206	0.412388
sgFITM2_1	-1.04692	-1.2654	-1.7418
sgFITM2_2	0.488503	0.710513	0.0976894
sgFITM2_3	-0.36457	-0.369052	-0.519362
sgFITM2_4	-0.368844	-0.0958998	-0.400751
sgFITM2_5	0.0865266	0.0857708	-0.213642
sgFITM2_6	-0.690866	-0.673744	-0.871338
sgFITM2_7	-0.422062	-1.79716	-1.33219
sgFITM2_8	-0.551797	-0.600282	-1.28142
sgFLAD1_1	-1.78329	-1.88361	-0.607939
sgFLAD1_2	0.445612	-5.68139	-8.72765
sgFLAD1_3	-1.37777	-1.79465	-0.741794
sgFLAD1_4	-0.0833385	-0.0650585	-2.46892
sgFLAD1_5	-0.974685	-2.58946	-2.26939
sgFLAD1_6	-1.86328	-2.58567	-7.98243
sgFLAD1_7	-1.82589	-2.54801	-3.78574
sgFLAD1_8	-1.62129	-1.32021	-1.68306
sgFLVCR1_1	0.438439	-0.117068	0.292266
sgFLVCR1_2	0.153021	-0.163257	0.762698
sgFLVCR1_3	-0.34336	-0.792029	0.0462382
sgFLVCR1_4	-0.674313	0.185299	-1.63426
sgFLVCR1_5	-0.466307	-0.337339	-0.106582
sgFLVCR1_6	-0.53391	-0.348958	-0.938356
sgFLVCR1_7	-0.0966706	-0.199037	0.0388727
sgFLVCR1_8	0.0433808	0.0676989	1.08832
sgFLVCR2_1	0.185913	-0.101523	-2.63063
sgFLVCR2_2	0.659005	-0.0668926	0.0867474
sgFLVCR2_3	-0.174919	0.278782	-0.335553
sgFLVCR2_4	0.306929	0.223294	0.0323686
sgFLVCR2_5	0.610496	0.504673	0.0230092
sgFLVCR2_6	-4.00799	-7.76823	-3.87785
sgFLVCR2_7	0.400735	-0.616867	-2.71687
sgFLVCR2_8	-0.358747	0.349262	0.129566
sgFMO1_1	-0.91629	-0.3061	-0.230358
sgFMO1_2	-1.16472	-2.40472	-7.01169
sgFMO1_3	0.32916	0.455248	-0.323336
sgFMO1_4	-0.181804	0.140183	0.387965
sgFMO1_5	0.430821	-1.03767	-0.806705
sgFMO1_6	0.689653	-0.293091	-1.02421
sgFMO1_7	-0.302971	0.149327	0.797197
sgFMO1_8	-0.25166	0.950593	-0.66126
sgFMO2_1	0.0320279	-0.534593	0.524783
sgFMO2_2	0.406795	0.218617	0.528487
sgFMO2_3	1.19061	-0.871944	-0.619429
sgFMO2_4	0.552255	-0.273956	-0.371741
sgFMO2_5	0.694281	0.247012	-0.695149
sgFMO2_6	0.339085	0.305238	-0.0766892
sgFMO2_7	0.350788	-0.0836318	0.287834
sgFMO2_8	0.568993	-1.04959	-0.0895937
sgFMO3_1	0.308656	0.491087	0.346641
sgFMO3_2	0.56307	-0.118239	0.700586
sgFMO3_3	0.255829	-0.578322	-0.434314
sgFMO3_4	0.542852	0.283768	1.09755
sgFMO3_5	0.348309	-0.23072	-0.953284
sgFMO3_6	0.846903	0.150856	0.0640947
sgFMO3_7	0.170114	0.318921	0.0548774
sgFMO3_8	0.417526	0.783013	0.113215
sgFMO4_1	1.65203	0.598769	0.540705
sgFMO4_2	0.176323	0.326369	0.937074
sgFMO4_3	0.0403827	-0.646429	1.0069
sgFMO4_4	0.101817	0.0333213	1.05776
sgFMO4_5	0.896723	-0.277658	1.6989
sgFMO4_6	-0.276749	-0.48587	0.501553
sgFMO4_7	1.16962	1.68926	-2.76653
sgFMO4_8	0.679344	0.884909	0.174115
sgFMO5_1	-0.0556652	-0.845828	-1.34962
sgFMO5_2	-0.0893281	1.02069	0.528384
sgFMO5_3	-0.358272	0.347617	0.102406
sgFMO5_4	0.340912	0.648255	0.822048
sgFMO5_5	-0.234927	0.908081	0.381082
sgFMO5_6	1.09782	0.751118	-0.576853
sgFMO5_7	0.219544	0.479283	0.123209
sgFMO5_8	0.571485	0.540728	1.46557
sgFN3K_1	0.706394	-0.00880471	0.201253
sgFN3K_2	0.0700253	-0.271606	-0.191778
sgFN3K_3	0.747586	-0.194723	0.482805
sgFN3K_4	0.554502	-0.31316	-0.903843
sgFN3K_5	-0.0336931	0.263071	-0.0604584
sgFN3K_6	-1.45894	-1.14125	-1.35007
sgFN3K_7	0.533889	0.943604	1.21555
sgFN3K_8	-0.335464	-0.636372	0.0630996
sgFN3KRP_1	-0.279501	-0.373618	0.301484
sgFN3KRP_2	-0.462968	0.331458	-0.262699
sgFN3KRP_3	-0.652766	0.171781	0.398084
sgFN3KRP_4	-0.301328	0.0197803	0.510924
sgFN3KRP_5	-0.220277	-0.0572263	0.386146
sgFN3KRP_6	-0.253623	-0.203152	-0.813123
sgFN3KRP_7	-0.176007	0.918233	0.528773
sgFN3KRP_8	-0.477979	-0.0508144	0.0368632
sgFOLH1_1	-0.00118548	-0.0417396	1.1369
sgFOLH1_2	0.854338	0.706587	-0.196078
sgFOLH1_3	0.543195	0.585159	0.751949
sgFOLH1_4	-0.21465	0.263676	-0.171302
sgFOLH1_5	0.512572	0.700654	-0.124796
sgFOLH1_6	0.235778	0.326145	0.589595
sgFOLH1_7	0.438017	0.557734	0.570237
sgFOLH1_8	-0.0552502	0.357498	0.483406
sgFOLR1_1	0.58428	0.452163	-0.137382
sgFOLR1_2	0.223155	-0.225395	0.00201405
sgFOLR1_3	-0.118313	0.887829	0.28283
sgFOLR1_4	-0.460732	-0.0101274	-0.858106
sgFOLR1_5	-1.45701	-1.41335	-1.97441
sgFOLR1_6	-1.47819	0.537972	0.280887
sgFOLR1_7	-0.0947035	-0.489686	0.252521
sgFOLR1_8	0.744691	0.246143	0.322251
sgFOLR2_1	-0.0190186	0.37786	0.411921
sgFOLR2_2	0.172916	0.128118	-0.529847
sgFOLR2_3	-0.0999606	-0.588689	-1.00489
sgFOLR2_4	0.563835	0.0848507	0.401106
sgFOLR2_5	0.227842	0.336907	0.110904
sgFOLR2_6	0.1631	-0.075278	0.309322
sgFOLR2_7	1.39327	1.05363	0.584057
sgFOLR2_8	0.358195	-0.0905652	-0.765255
sgFOLR3_1	0.433399	1.68226	-0.752436
sgFOLR3_2	0.336025	0.380914	0.394463
sgFOLR3_3	0.900698	0.619591	-1.05017
sgFOLR3_4	-0.595241	-0.215852	-6.85904
sgFOLR3_5	1.10882	0.68621	0.690896
sgFOLR3_6	0.498922	-0.440387	-0.000937847
sgFOLR3_7	0.413752	0.579343	0.619966
sgFOLR3_8	0.336412	0.365914	0.500297
sgFOXO1_1	0.0628262	0.26934	-0.854371
sgFOXO1_2	0.860143	0.719738	0.534941
sgFOXO1_3	1.12584	0.722021	-0.43782
sgFOXO1_4	0.330379	0.192262	0.607883
sgFOXO1_5	0.102558	0.150736	0.961685
sgFOXO1_6	-0.0149617	0.0855162	-0.267745
sgFOXO1_7	-0.141829	0.113618	0.735045
sgFOXO1_8	1.28229	0.161838	0.591987
sgFOXRED1_1	-0.25031	0.180434	0.108714
sgFOXRED1_2	-0.438015	-0.395245	0.221553
sgFOXRED1_3	-0.785858	-0.535313	-1.13493
sgFOXRED1_4	-0.752477	-0.422121	-0.380548
sgFOXRED1_5	-0.572048	0.147403	-3.05467
sgFOXRED1_6	-0.938271	-0.682741	-2.68096
sgFOXRED1_7	-0.289532	-0.689609	-0.119267
sgFOXRED1_8	-0.565493	-0.779907	-2.07173
sgFOXRED2_1	-0.510054	-0.192073	0.193424
sgFOXRED2_2	-0.970978	0.0550032	-0.206265
sgFOXRED2_3	-0.583119	-0.887356	1.08057
sgFOXRED2_4	-0.690442	0.230726	0.117851
sgFOXRED2_5	0.418001	-0.393349	0.137459
sgFOXRED2_6	-0.742857	0.143225	-1.59754
sgFOXRED2_7	-0.248968	-0.306962	-0.702565
sgFOXRED2_8	-0.605089	-0.458887	-0.878398
sgFPGS_1	-1.50896	-1.26827	-1.67206
sgFPGS_2	-2.07075	-3.22704	-0.0901379
sgFPGS_3	-0.502621	-0.922418	-0.250603
sgFPGS_4	-2.16624	-3.00957	-1.07794
sgFPGS_5	-3.99798	-8.88067	-1.04785
sgFPGS_6	-2.56527	-4.289	-2.36727
sgFPGS_7	-3.3668	-2.49975	-0.945711
sgFPGS_8	-3.6146	-4.28063	-1.38437
sgFPGT_1	-0.52309	0.169851	-0.291442
sgFPGT_2	-0.332644	0.930437	2.06017
sgFPGT_3	0.177849	0.430269	1.10362
sgFPGT_4	0.517421	0.593613	0.767378
sgFPGT_5	1.08793	0.517332	1.0562
sgFPGT_6	1.20662	-0.0860707	0.454186
sgFPGT_7	1.41974	1.36105	1.26816
sgFPGT_8	0.467694	1.69315	2.06362
sgFRRS1_1	0.605116	-0.326011	-0.644779
sgFRRS1_2	-0.0986157	0.42163	0.885806
sgFRRS1_3	0.286266	0.523055	0.598767
sgFRRS1_4	0.0816862	0.630665	-0.375752
sgFRRS1_5	1.39387	-0.436473	-0.419085
sgFRRS1_6	0.0177716	0.687188	-0.458625
sgFRRS1_7	0.671017	0.386699	0.47854
sgFRRS1_8	0.0460292	-1.39998	-0.122179
sgFTCD_1	-0.132168	-0.110384	-0.820538
sgFTCD_2	0.162823	-0.576332	1.15112
sgFTCD_3	-0.164677	-0.155624	0.543477
sgFTCD_4	0.443357	-0.400588	1.0633
sgFTCD_5	0.178166	-0.0983565	1.44397
sgFTCD_6	-2.34449	-2.71417	-3.5905
sgFTCD_7	-0.180029	0.214789	0.710801
sgFTCD_8	-0.461938	0.108439	0.098641
sgFTH1_1	-1.40564	-0.971217	-2.75277
sgFTH1_2	0.757104	0.404198	-0.407749
sgFTH1_3	-0.400287	-0.14328	-0.627802
sgFTH1_4	-1.70109	-0.913097	-0.6727
sgFTH1_5	0.00813137	0.213854	-0.510474
sgFTH1_6	-0.60848	-0.347192	-1.10689
sgFTH1_7	0.408224	1.04109	0.830219
sgFTH1_8	-1.69258	-2.11082	-2.36802
sgFTMT_1	0.367512	0.0137405	0.538964
sgFTMT_2	-0.240662	0.169775	-0.27621
sgFTMT_3	-0.326624	-0.207978	-0.855833
sgFTMT_4	-2.22683	-3.17219	-3.42824
sgFTMT_5	0.543202	0.258722	0.464633
sgFTMT_6	-0.71717	-0.854717	-0.647518
sgFTMT_7	0.850417	0.281143	-0.487787
sgFTMT_8	0.188125	0.165058	0.372589
sgFTO_1	-0.0632255	0.428886	-1.12431
sgFTO_2	-0.186068	0.0612853	0.667737
sgFTO_3	0.964043	0.594777	1.12524
sgFTO_4	-0.257786	0.246159	-0.272973
sgFTO_5	-0.318711	-0.0875053	0.0929645
sgFTO_6	-0.126521	0.252554	0.341349
sgFTO_7	0.625728	-0.0689389	1.05714
sgFTO_8	1.09545	1.21419	-4.12794
sgFUCA1_1	0.276476	0.237378	1.08085
sgFUCA1_2	0.193223	0.39599	-0.165101
sgFUCA1_3	0.675742	0.176523	-0.281454
sgFUCA1_4	0.125003	0.540588	0.0199784
sgFUCA1_5	-0.475549	0.625008	-0.067254
sgFUCA1_6	-0.082021	0.38899	-1.1437
sgFUCA1_7	0.0283598	0.359794	-0.358567
sgFUCA1_8	-0.682154	-0.379473	-2.60189
sgFUCA2_1	-0.061215	-0.370429	0.627141
sgFUCA2_2	-1.03169	-1.67342	-0.673586
sgFUCA2_3	0.805983	-0.547973	-0.149589
sgFUCA2_4	0.139173	0.0800151	-0.0701451
sgFUCA2_5	-0.74818	-0.0600976	-0.169284
sgFUCA2_6	-0.978558	-0.372697	-0.702772
sgFUCA2_7	-0.0354232	0.219212	0.469022
sgFUCA2_8	-0.0730096	0.855839	1.02096
sgFUK_1	-0.186491	0.663137	1.42554
sgFUK_2	-1.95768	-5.65974	-3.28891
sgFUK_3	0.257687	-0.264757	-0.245808
sgFUK_4	-0.43818	-0.584547	-0.489961
sgFUK_5	-0.334662	0.349489	-0.27832
sgFUK_6	-1.27858	0.0295738	0.611277
sgFUK_7	0.402568	-0.0219542	-0.295771
sgFUK_8	-1.92552	-1.40551	-3.98001
sgFUT1_1	-0.432277	0.603336	0.33102
sgFUT1_2	-1.41901	-0.0819665	0.236178
sgFUT1_3	-1.85788	-0.638503	-0.694743
sgFUT1_4	-3.98073	-2.79302	-3.13357
sgFUT1_5	-0.664914	0.0701855	-0.385997
sgFUT1_6	0.67066	-0.394424	0.0251831
sgFUT1_7	-0.651226	0.501301	0.206253
sgFUT1_8	0.325397	0.32056	-0.859043
sgFUT10_1	0.213394	0.813121	0.578837
sgFUT10_2	0.594361	-0.568186	-0.201341
sgFUT10_3	-0.756847	-0.444014	-0.874208
sgFUT10_4	-0.548231	-0.646517	0.32853
sgFUT10_5	1.15544	0.499273	0.317963
sgFUT10_6	0.280944	0.196735	-0.320695
sgFUT10_7	0.0530529	0.497969	0.272013
sgFUT10_8	-1.17081	0.212913	0.230083
sgFUT11_1	-1.99946	-1.70774	-2.13436
sgFUT11_2	0.0540416	-0.345143	-0.334534
sgFUT11_3	0.0274231	-0.342568	0.45007
sgFUT11_4	0.50128	0.360312	-0.0112969
sgFUT11_5	0.89663	-0.628284	0.744659
sgFUT11_6	0.18934	0.626323	0.198164
sgFUT11_7	0.424754	0.563826	0.478827
sgFUT11_8	0.0892071	0.364183	-0.176936
sgFUT2_1	0.107483	-0.030379	0.440771
sgFUT2_2	0.449197	0.462297	-0.228529
sgFUT2_3	-1.09216	0.00126204	-1.59881
sgFUT2_4	-0.121336	0.593817	1.10473
sgFUT2_5	-0.082626	-0.58678	0.659929
sgFUT2_6	0.228192	-0.0294993	0.245779
sgFUT2_7	-0.356385	0.628439	1.03138
sgFUT2_8	0.426679	0.744065	0.13795
sgFUT3_1	0.341902	0.397644	0.570469
sgFUT3_2	-0.116619	-0.370086	0.741487
sgFUT3_3	-0.337214	-0.850289	-0.37425
sgFUT3_4	-0.704733	0.179707	0.222331
sgFUT3_5	0.628657	-0.240054	-0.448314
sgFUT3_6	-0.753568	-0.452425	-0.145368
sgFUT3_7	0.512598	0.454392	0.620964
sgFUT3_8	-0.39582	-0.18109	0.558365
sgFUT4_1	-2.00606	-1.43461	-2.769
sgFUT4_2	-0.00533572	-0.222089	-0.279315
sgFUT4_3	0.267465	0.284249	0.0442406
sgFUT4_4	-0.178888	-0.199085	-0.0850361
sgFUT4_5	-0.0795188	-2.11756	-10.0218
sgFUT4_6	1.10018	-0.202976	0.601916
sgFUT4_7	0.847733	-0.0803359	-0.145288
sgFUT4_8	0.134786	0.695024	0.290931
sgFUT5_1	0.193399	-0.602205	-1.53636
sgFUT5_2	0.192133	-0.527385	0.0125542
sgFUT5_3	0.546545	0.316944	-0.0697503
sgFUT5_4	0.00807458	-0.0880737	0.209034
sgFUT5_5	0.0586237	-0.11544	0.292166
sgFUT5_6	-0.50969	-0.557411	-1.80184
sgFUT5_7	-0.0897712	0.412558	-0.000858237
sgFUT5_8	-0.375855	-0.403794	0.0293947
sgFUT6_1	0.224236	0.439979	0.310702
sgFUT6_2	-0.772618	0.417606	-1.16897
sgFUT6_3	-4.47384	-3.64082	-3.56889
sgFUT6_4	-0.243758	0.606184	-0.50684
sgFUT6_5	0.335723	-0.01117	-0.0245598
sgFUT6_6	-0.149856	0.324268	-0.704822
sgFUT6_7	0.157328	0.325321	1.22597
sgFUT6_8	0.600059	0.388846	0.679707
sgFUT7_1	-0.302463	0.273145	0.718159
sgFUT7_2	0.338832	0.34323	-0.294455
sgFUT7_3	0.494975	-0.0497267	0.225946
sgFUT7_4	-0.270354	0.0499104	0.656789
sgFUT7_5	-0.747325	0.900703	0.0257506
sgFUT7_6	-2.09724	-1.19816	-1.75664
sgFUT7_7	-1.39177	-1.14884	-0.932636
sgFUT7_8	-0.335011	-0.618032	0.082256
sgFUT8_1	-0.451771	-0.42368	0.063789
sgFUT8_2	-0.185819	-0.062499	-1.36269
sgFUT8_3	0.841448	0.27595	0.193575
sgFUT8_4	0.262936	0.216558	0.670068
sgFUT8_5	0.0758084	0.0629884	0.454138
sgFUT8_6	-0.406928	0.985797	-0.249628
sgFUT8_7	0.320331	0.607994	0.0859011
sgFUT8_8	0.78504	-0.432873	-0.00270841
sgFUT9_1	0.0344667	0.484276	0.5779
sgFUT9_2	0.361519	-0.763046	-0.206427
sgFUT9_3	-0.416608	0.646344	0.86727
sgFUT9_4	0.291318	0.222836	0.261972
sgFUT9_5	0.175204	0.854246	0.42365
sgFUT9_6	0.0893766	-0.504819	1.11229
sgFUT9_7	-0.873931	0.568496	0.471874
sgFUT9_8	0.118972	0.865812	1.37685
sgFXN_1	-2.00699	-1.70609	-0.916546
sgFXN_2	-1.50854	-1.33348	-1.58051
sgFXN_3	-4.33568	-2.80321	-11.6044
sgFXN_4	-1.09695	-0.90867	-1.99713
sgFXN_5	-1.20417	-1.51035	-0.622586
sgFXN_6	-1.63152	-1.16851	-0.844447
sgFXN_7	-2.38532	-3.17806	-2.80826
sgFXN_8	-3.27704	-1.91232	-3.18685
sgG6PC_1	0.645445	0.070927	0.0366176
sgG6PC_2	-0.00457942	0.0155852	0.807023
sgG6PC_3	-0.139194	0.492848	-0.159376
sgG6PC_4	-0.509154	-0.322599	-1.45937
sgG6PC_5	0.0464261	-0.161601	0.661469
sgG6PC_6	-0.858301	-0.598044	-0.823857
sgG6PC_7	-1.19746	-1.00078	-1.35642
sgG6PC_8	-0.759438	-0.497286	1.99617
sgG6PC2_1	0.493802	0.456813	0.899821
sgG6PC2_2	0.32065	-0.337964	-0.761328
sgG6PC2_3	0.0653643	0.604267	0.0986056
sgG6PC2_4	0.138532	-0.43959	-1.15317
sgG6PC2_5	-0.35378	0.646113	-1.0646
sgG6PC2_6	-0.00448073	0.572277	-0.474455
sgG6PC2_7	0.285529	0.0533142	0.314819
sgG6PC2_8	-0.15964	-0.610476	0.107464
sgG6PC3_1	1.07105	0.335304	-0.526887
sgG6PC3_2	0.552781	0.235844	-0.13569
sgG6PC3_3	0.876127	0.495361	0.0766522
sgG6PC3_4	0.472346	0.368089	0.999831
sgG6PC3_5	-0.263737	0.349626	-0.478835
sgG6PC3_6	0.739086	0.908805	1.29698
sgG6PC3_7	0.38642	0.198768	0.459443
sgG6PC3_8	0.690788	-0.211099	0.244523
sgG6PD_1	-0.965708	-1.78229	-4.45796
sgG6PD_2	-10.0153	-3.96449	-9.11508
sgG6PD_3	-3.39218	-2.84364	-4.13753
sgG6PD_4	-9.88112	-8.2989	-9.60819
sgG6PD_5	-0.822655	-0.785541	-1.2678
sgG6PD_6	-1.60021	-1.96751	-2.09179
sgG6PD_7	-2.02163	-0.911269	-0.860978
sgG6PD_8	-2.66546	-1.78357	-2.10867
sgGAA_1	1.08191	-1.11296	0.553501
sgGAA_2	0.262963	0.320744	0.347726
sgGAA_3	-1.89208	-2.15258	-10.3032
sgGAA_4	-1.02783	0.747859	0.0641016
sgGAA_5	-0.271175	-0.0202465	-0.102519
sgGAA_6	0.405248	0.410807	-0.936211
sgGAA_7	-0.621914	0.175436	-0.480947
sgGAA_8	0.377806	0.604468	0.856681
sgGABRA1_1	0.286894	-0.0350922	-0.0628423
sgGABRA1_2	0.924696	0.806339	0.654977
sgGABRA1_3	0.47255	0.496885	0.491302
sgGABRA1_4	0.513931	0.604117	1.01704
sgGABRA1_5	0.180428	0.750984	0.927011
sgGABRA1_6	0.377678	0.495369	0.611819
sgGABRA1_7	0.720207	0.415533	0.945094
sgGABRA1_8	1.35618	0.145182	0.4083
sgGABRA2_1	-0.104891	0.897213	1.59315
sgGABRA2_2	-0.1133	-0.70785	-0.335547
sgGABRA2_3	0.641644	0.177385	0.0405975
sgGABRA2_4	0.330866	0.222719	-2.55941
sgGABRA2_5	0.484864	-0.284149	-0.369358
sgGABRA2_6	0.300077	0.860856	0.813784
sgGABRA2_7	-0.284805	0.0613197	0.703076
sgGABRA2_8	1.13068	0.593982	-3.18097
sgGABRA3_1	0.126599	-0.207471	-0.538126
sgGABRA3_2	-0.0734812	0.55626	0.881884
sgGABRA3_3	0.707694	0.313368	0.183856
sgGABRA3_4	0.526549	0.0126321	-0.884888
sgGABRA3_5	-0.655541	-0.126421	0.811607
sgGABRA3_6	1.0269	0.193614	0.208213
sgGABRA3_7	0.586046	0.652677	1.09695
sgGABRA3_8	1.24189	0.0776998	0.458215
sgGABRA4_1	0.559534	0.313851	1.43032
sgGABRA4_2	-0.379673	-0.448554	-1.55505
sgGABRA4_3	0.160769	0.635867	-0.660337
sgGABRA4_4	0.0932752	0.582646	1.40526
sgGABRA4_5	-0.0413227	-0.618496	-0.44012
sgGABRA4_6	0.513571	0.59768	0.488311
sgGABRA4_7	0.760556	0.800326	1.10315
sgGABRA4_8	0.38543	0.532012	-0.568536
sgGABRA5_1	-0.273547	-0.775535	-1.43947
sgGABRA5_2	0.0872847	-0.228195	-1.17168
sgGABRA5_3	0.396663	-0.106701	-0.916759
sgGABRA5_4	0.188453	-0.451144	-0.353717
sgGABRA5_5	-0.623319	-0.778822	-0.223363
sgGABRA5_6	-0.00967949	0.00643881	-3.39583
sgGABRA5_7	-1.22734	-0.0886214	-0.376074
sgGABRA5_8	0.0648103	-0.181718	0.716667
sgGABRA6_1	-0.276828	-0.264507	0.279884
sgGABRA6_2	1.09677	-0.063827	-0.303084
sgGABRA6_3	0.701782	0.51928	-0.0543041
sgGABRA6_4	0.383187	0.567533	0.319705
sgGABRA6_5	-0.160669	-0.103075	0.784176
sgGABRA6_6	0.658081	0.759212	1.26645
sgGABRA6_7	0.617767	0.0763402	0.305403
sgGABRA6_8	0.0932231	0.0439869	0.994361
sgGABRB1_1	0.13095	0.738128	1.13844
sgGABRB1_2	-0.0315404	0.354044	0.76427
sgGABRB1_3	1.00399	0.396184	0.679924
sgGABRB1_4	0.210611	0.758816	-2.35462
sgGABRB1_5	0.332484	0.666555	2.67247
sgGABRB1_6	0.196764	-0.121289	-0.72749
sgGABRB1_7	-0.871744	-1.34747	-1.62289
sgGABRB1_8	0.704373	1.28292	0.867607
sgGABRB2_1	0.951322	0.473586	0.423207
sgGABRB2_2	0.434853	-0.180311	-0.0733507
sgGABRB2_3	-1.15813	-0.837293	-1.68743
sgGABRB2_4	0.74085	0.698599	0.704095
sgGABRB2_5	-0.119916	0.763951	0.0610452
sgGABRB2_6	-0.087191	0.503844	0.138346
sgGABRB2_7	0.171748	0.164615	0.417899
sgGABRB2_8	0.83518	-0.238271	-1.42203
sgGABRB3_1	0.0861222	0.0955532	0.503722
sgGABRB3_2	-0.357323	-0.943808	-0.398235
sgGABRB3_3	-1.38604	-0.359814	0.71729
sgGABRB3_4	1.24152	-1.77635	-7.47795
sgGABRB3_5	-0.0102092	-0.0378059	-0.292841
sgGABRB3_6	-0.271442	0.18982	0.843069
sgGABRB3_7	0.292206	0.639618	0.618988
sgGABRB3_8	0.551567	0.235327	1.30223
sgGABRD_1	0.64481	0.426309	-0.317647
sgGABRD_2	-0.581147	-0.0281178	0.907984
sgGABRD_3	-0.490389	0.052033	0.0815221
sgGABRD_4	-0.128982	-0.0360252	-0.356938
sgGABRD_5	0.330735	0.507935	0.0615299
sgGABRD_6	-0.59812	-0.532246	0.125636
sgGABRD_7	0.115125	-0.220068	-0.192144
sgGABRD_8	-0.46337	0.0643113	0.144696
sgGABRE_1	0.345352	-1.01669	-1.31778
sgGABRE_2	0.252516	0.419056	0.548
sgGABRE_3	0.702174	0.931325	-0.787569
sgGABRE_4	0.438519	0.0491934	-0.840434
sgGABRE_5	0.712126	0.620889	-0.245717
sgGABRE_6	0.696087	0.21754	-0.569652
sgGABRE_7	0.672122	1.35849	1.10095
sgGABRE_8	0.666717	0.55199	0.90937
sgGABRG1_1	0.197713	0.151202	-0.150429
sgGABRG1_2	0.675342	0.0671903	0.437311
sgGABRG1_3	-0.0271693	-0.509333	-0.221238
sgGABRG1_4	-0.213416	-1.06283	-0.735624
sgGABRG1_5	-0.0979383	-0.311985	0.266112
sgGABRG1_6	-0.161742	-0.875824	0.678502
sgGABRG1_7	0.193384	-0.230336	-0.115819
sgGABRG1_8	-0.0718014	0.546026	0.0108893
sgGABRG2_1	-0.226612	0.566771	-0.0400691
sgGABRG2_2	-0.531081	0.300397	0.725842
sgGABRG2_3	0.724219	0.548673	-0.622943
sgGABRG2_4	1.19621	0.941887	-0.935769
sgGABRG2_5	0.0965098	0.89318	0.49389
sgGABRG2_6	0.455554	0.485398	0.865775
sgGABRG2_7	0.210806	0.228415	0.883345
sgGABRG2_8	0.377697	0.864463	0.437697
sgGABRG3_1	-0.726355	-1.07177	-4.94061
sgGABRG3_2	0.0386059	-0.44051	-0.497333
sgGABRG3_3	-1.03096	-0.676858	-1.14783
sgGABRG3_4	-0.101702	-0.0833688	0.486217
sgGABRG3_5	0.274357	-0.479364	-0.570083
sgGABRG3_6	1.53909	1.18721	-5.85904
sgGABRG3_7	0.488661	0.00105725	0.0445481
sgGABRG3_8	0.39003	0.298579	0.45097
sgGABRP_1	-0.869357	1.23424	0.0244835
sgGABRP_2	0.0785119	-0.0468886	-0.443619
sgGABRP_3	0.88491	0.434998	0.0874487
sgGABRP_4	0.714459	0.790944	0.736651
sgGABRP_5	0.17569	-1.36949	0.309151
sgGABRP_6	0.24495	-0.0288372	-1.27224
sgGABRP_7	0.174246	-0.0620022	-0.674653
sgGABRP_8	0.106553	0.363575	0.0312733
sgGABRQ_1	-0.57506	-0.857972	-2.44422
sgGABRQ_2	0.238631	0.494171	0.323687
sgGABRQ_3	0.841294	0.072743	0.520305
sgGABRQ_4	1.17205	0.0719952	1.4704
sgGABRQ_5	-0.959952	0.428554	-0.622845
sgGABRQ_6	0.114574	0.158333	0.0176329
sgGABRQ_7	0.929298	0.91817	0.850973
sgGABRQ_8	0.676014	0.378058	0.204746
sgGABRR1_1	-0.221966	-1.48963	-3.35835
sgGABRR1_2	-0.0186058	0.418883	0.840343
sgGABRR1_3	-0.303783	-0.26724	0.214457
sgGABRR1_4	0.4007	-0.176426	-0.0590158
sgGABRR1_5	0.094517	0.709045	-0.284269
sgGABRR1_6	-0.129662	-0.359035	-2.12396
sgGABRR1_7	-0.667709	0.909832	-1.27662
sgGABRR1_8	-0.366314	-0.529067	0.0294863
sgGABRR2_1	-1.16879	0.818568	0.595236
sgGABRR2_2	0.194965	0.289131	0.745217
sgGABRR2_3	-0.390393	-0.998524	-0.363348
sgGABRR2_4	0.0692096	-0.0434677	0.39521
sgGABRR2_5	0.787533	0.364122	-2.2467
sgGABRR2_6	0.0102282	0.447295	1.17722
sgGABRR2_7	0.399632	0.291223	0.653515
sgGABRR2_8	-0.0399106	-0.333172	-1.55491
sgGABRR3_1	0.599202	-1.27319	-0.119504
sgGABRR3_2	1.86712	0.744641	1.16481
sgGABRR3_3	-0.644435	0.147751	-0.924621
sgGABRR3_4	-0.411137	0.620402	0.0790155
sgGABRR3_5	-0.0121695	0.342653	0.682834
sgGABRR3_6	-0.119645	0.0895419	0.474225
sgGABRR3_7	0.348633	0.314295	-0.627662
sgGABRR3_8	-0.39515	0.021899	-0.186006
sgGAD1_1	0.406273	0.0982893	0.154511
sgGAD1_2	0.535133	-0.583016	0.515352
sgGAD1_3	0.726255	0.392949	0.379567
sgGAD1_4	0.315106	-0.196811	-0.0894431
sgGAD1_5	-0.184767	-0.153742	-0.398315
sgGAD1_6	-0.738167	-0.039109	0.00330246
sgGAD1_7	-0.428014	-0.155137	-2.18919
sgGAD1_8	0.047104	-0.167151	-0.339134
sgGAD2_1	-0.912594	-0.804174	-1.83143
sgGAD2_2	-0.108637	0.030987	0.846525
sgGAD2_3	1.23699	-1.47936	0.771285
sgGAD2_4	0.255285	0.225651	-0.0157549
sgGAD2_5	0.510128	0.142504	0.223012
sgGAD2_6	0.710977	0.773219	0.767478
sgGAD2_7	-0.00886712	-0.206085	-1.75875
sgGAD2_8	-0.0789434	0.282046	-0.49234
sgGADL1_1	0.772492	0.212678	-1.07732
sgGADL1_2	0.520991	0.44573	-0.817439
sgGADL1_3	-0.0579199	0.921811	0.486538
sgGADL1_4	0.585478	0.635305	0.217476
sgGADL1_5	0.42796	-0.576225	-8.6404
sgGADL1_6	0.424627	-0.0857939	1.26879
sgGADL1_7	-0.280302	-0.0527928	-2.56102
sgGADL1_8	-0.243713	-0.125828	-0.147068
sgGAL3ST1_1	0.25027	0.0907045	-0.347833
sgGAL3ST1_2	-0.983749	-0.26981	-1.14832
sgGAL3ST1_3	0.232765	-0.0772158	-1.29253
sgGAL3ST1_4	0.296916	0.0833546	0.175979
sgGAL3ST1_5	0.460552	-1.03744	-2.6826
sgGAL3ST1_6	0.0494861	-0.195975	0.366595
sgGAL3ST1_7	0.0513051	0.324202	0.493181
sgGAL3ST1_8	0.355046	-0.0140418	-0.370593
sgGAL3ST2_1	-1.72182	-1.60578	-2.80927
sgGAL3ST2_2	-0.33369	-0.0960352	-0.571003
sgGAL3ST2_3	-0.812925	-0.990266	-1.01057
sgGAL3ST2_4	0.0556259	0.0640977	0.446297
sgGAL3ST2_5	-0.549216	-0.816284	-0.46891
sgGAL3ST2_6	0.224239	0.74806	0.608385
sgGAL3ST2_7	0.921675	0.668401	0.932782
sgGAL3ST2_8	-0.291747	-0.177207	-1.12393
sgGAL3ST3_1	-0.798313	0.171426	-0.0991353
sgGAL3ST3_2	0.243234	0.714554	0.298275
sgGAL3ST3_3	0.280349	-0.171198	-0.410391
sgGAL3ST3_4	-0.778989	0.0504782	0.00993094
sgGAL3ST3_5	-0.229097	0.651758	0.123775
sgGAL3ST3_6	0.222868	-0.259321	0.137872
sgGAL3ST3_7	-0.810105	-0.369008	0.0618544
sgGAL3ST3_8	-0.788783	-0.31394	-0.98346
sgGAL3ST4_1	-0.105647	0.479109	0.303294
sgGAL3ST4_2	0.658507	0.496482	0.308979
sgGAL3ST4_3	-0.795093	-0.0228778	-1.35125
sgGAL3ST4_4	0.387349	-0.72484	0.0587978
sgGAL3ST4_5	-1.05488	-1.68754	-9.47795
sgGAL3ST4_6	-0.101129	0.0528319	-0.352143
sgGAL3ST4_7	0.133223	-0.254308	0.646165
sgGAL3ST4_8	-1.26254	-0.213405	-2.60924
sgGALC_1	-0.045761	-0.43233	-0.245057
sgGALC_2	0.303877	-0.203103	0.524597
sgGALC_3	1.07804	0.110787	0.416799
sgGALC_4	0.457526	0.0928876	0.357167
sgGALC_5	0.592241	0.478472	-1.07195
sgGALC_6	0.567977	-0.591306	-0.32936
sgGALC_7	0.51325	0.736696	0.148277
sgGALC_8	-0.0819318	0.330659	0.324208
sgGALE_1	-0.404408	-0.481359	1.01069
sgGALE_2	-0.14037	-0.115367	-1.13369
sgGALE_3	-0.888444	-1.79728	0.678418
sgGALE_4	-0.694281	-1.13966	-0.751179
sgGALE_5	-0.362734	-0.685729	0.066693
sgGALE_6	-0.081185	-0.351092	-0.156475
sgGALE_7	-0.436547	-0.463053	-0.0371754
sgGALE_8	-0.756696	-0.729835	-0.0754368
sgGALK1_1	1.07371	0.800804	0.925658
sgGALK1_2	-0.316724	-0.385698	-0.85749
sgGALK1_3	-1.1526	-1.14334	-1.68629
sgGALK1_4	-0.385096	-0.482774	-0.184157
sgGALK1_5	-0.178823	-0.535783	0.145857
sgGALK1_6	-0.164032	0.0897783	0.47403
sgGALK1_7	-0.531128	-0.282083	0.0508244
sgGALK1_8	-0.24149	-0.334913	-0.801262
sgGALK2_1	-1.08839	0.383463	0.679459
sgGALK2_2	0.452716	0.054712	-1.26484
sgGALK2_3	0.331413	0.765596	-0.13702
sgGALK2_4	0.627202	0.264026	1.15491
sgGALK2_5	0.112629	0.123263	1.15308
sgGALK2_6	0.171945	-0.362031	0.229873
sgGALK2_7	0.0462943	0.448013	0.129304
sgGALK2_8	0.605835	0.211051	0.0726616
sgGALM_1	0.292763	0.0177065	-0.458546
sgGALM_2	0.163392	0.312359	1.11389
sgGALM_3	-0.0282384	-0.457757	-1.19078
sgGALM_4	1.04752	1.18964	0.50045
sgGALM_5	-1.12503	0.150049	-0.759922
sgGALM_6	-0.514307	0.674111	1.23929
sgGALM_7	0.0377435	0.39293	1.04685
sgGALM_8	0.0559791	0.0932117	0.816429
sgGALNS_1	0.354747	0.441142	0.0688833
sgGALNS_2	-0.50937	-0.0622575	0.538588
sgGALNS_3	-0.789657	-0.543833	-0.900732
sgGALNS_4	-0.492201	-0.200637	0.25946
sgGALNS_5	-0.122508	-0.866704	-1.45331
sgGALNS_6	-0.0906296	-0.664848	-0.741847
sgGALNS_7	-0.631934	-0.80235	0.887532
sgGALNS_8	-0.775327	-2.12265	-0.593938
sgGALNT1_1	0.653158	0.473224	-0.0219116
sgGALNT1_2	-0.077492	-1.41183	-2.35572
sgGALNT1_3	0.259453	-0.27603	0.0583611
sgGALNT1_4	1.68301	-0.360681	-0.578548
sgGALNT1_5	0.28644	1.50154	1.69033
sgGALNT1_6	0.215443	0.0348081	0.345179
sgGALNT1_7	-0.326974	-0.227825	0.173616
sgGALNT1_8	0.267984	0.911359	1.08076
sgGALNT10_1	-0.104325	-0.535791	0.173041
sgGALNT10_2	-0.442836	0.075875	-0.297226
sgGALNT10_3	-0.0931918	-0.389126	0.577199
sgGALNT10_4	-1.01175	-1.09759	-0.646674
sgGALNT10_5	-0.741462	0.715326	-0.197447
sgGALNT10_6	0.16274	-0.0117089	-0.56768
sgGALNT10_7	0.220724	0.383786	1.13044
sgGALNT10_8	0.332479	-0.250391	-0.643943
sgGALNT11_1	-0.151934	0.0392144	-1.88465
sgGALNT11_2	0.546902	0.366062	0.583103
sgGALNT11_3	-1.06509	-0.410966	-2.9577
sgGALNT11_4	0.420224	0.595107	0.426272
sgGALNT11_5	0.55357	0.347239	-2.63665
sgGALNT11_6	-0.123675	-0.232152	-0.837289
sgGALNT11_7	1.19931	0.447367	-0.195246
sgGALNT11_8	-0.378118	-0.999374	-0.243391
sgGALNT12_1	0.473156	0.218577	0.452987
sgGALNT12_2	0.667881	0.458791	0.293382
sgGALNT12_3	0.588178	-0.199272	0.480716
sgGALNT12_4	0.349714	0.479146	0.351725
sgGALNT12_5	-0.257318	-0.704945	-0.546425
sgGALNT12_6	0.509881	0.160005	-0.307274
sgGALNT12_7	0.694762	-0.342253	0.0316654
sgGALNT12_8	0.622068	-1.37213	-1.94363
sgGALNT13_1	-0.432809	-0.103244	-0.618218
sgGALNT13_2	1.21954	1.21529	-3.67896
sgGALNT13_3	0.121799	0.517407	-0.462008
sgGALNT13_4	-0.580731	0.915034	0.293657
sgGALNT13_5	-0.544828	1.86178	0.812569
sgGALNT13_6	2.0722	-0.0170206	0.879364
sgGALNT13_7	-0.0761266	-0.00696303	0.698014
sgGALNT13_8	-0.212854	0.229633	0.789145
sgGALNT14_1	0.324576	0.752598	0.336678
sgGALNT14_2	0.467419	0.973568	0.359791
sgGALNT14_3	0.457348	0.430383	0.215657
sgGALNT14_4	0.867789	0.21872	0.136841
sgGALNT14_5	0.516988	0.426042	0.355816
sgGALNT14_6	0.552995	0.63263	-0.640116
sgGALNT14_7	0.954436	0.216369	0.646524
sgGALNT14_8	0.0998937	1.05024	-1.24096
sgGALNT15_1	0.230345	0.298651	0.603386
sgGALNT15_2	0.407989	0.227919	-0.527252
sgGALNT15_3	-2.83296	-2.00168	-2.67618
sgGALNT15_4	0.127402	0.428807	0.415553
sgGALNT15_5	0.817515	0.0586846	0.597456
sgGALNT15_6	0.600863	0.309868	0.203734
sgGALNT15_7	-0.610648	-0.659575	0.0681374
sgGALNT15_8	-2.37369	-3.7688	-0.248651
sgGALNT16_1	-0.71048	-0.273529	-0.171188
sgGALNT16_2	0.198121	0.518819	0.552491
sgGALNT16_3	-0.0196051	0.346306	0.387031
sgGALNT16_4	0.110393	-0.17766	-2.33791
sgGALNT16_5	0.0213903	0.229204	0.128842
sgGALNT16_6	-0.65414	-0.616004	-0.562197
sgGALNT16_7	0.019125	-0.134716	-0.0673117
sgGALNT16_8	-0.835793	-1.18643	-2.06709
sgGALNT18_1	0.291474	0.116483	-0.544046
sgGALNT18_2	-0.219135	-0.383629	-1.15202
sgGALNT18_3	-7.70823	-2.16174	-0.813658
sgGALNT18_4	0.482578	-0.832073	-0.537705
sgGALNT18_5	0.0395722	-0.328741	0.569593
sgGALNT18_6	-1.91727	-2.48264	-3.16837
sgGALNT18_7	0.0889288	-0.0112669	-0.206479
sgGALNT18_8	0.769805	0.634651	1.00189
sgGALNT2_1	0.120724	0.562386	-0.935966
sgGALNT2_2	0.433175	0.0933397	0.208136
sgGALNT2_3	0.21352	0.641061	-0.101338
sgGALNT2_4	0.848715	0.35686	0.368581
sgGALNT2_5	-0.0699627	-0.0909205	0.0836321
sgGALNT2_6	-0.0639446	-0.614667	0.345542
sgGALNT2_7	0.626586	0.428365	0.495051
sgGALNT2_8	0.394318	0.239483	-0.101707
sgGALNT3_1	-0.798516	0.475465	0.116729
sgGALNT3_2	0.540294	1.00241	1.45239
sgGALNT3_3	-0.209679	-0.0677531	0.825672
sgGALNT3_4	0.463915	0.427142	-0.757001
sgGALNT3_5	0.2964	-0.452087	1.29307
sgGALNT3_6	0.545331	0.620753	0.335842
sgGALNT3_7	0.299939	-0.25983	-0.678054
sgGALNT3_8	0.443673	0.67798	0.852346
sgGALNT4_1	-0.022187	0.688424	0.00624193
sgGALNT4_2	0.640057	0.588097	0.222253
sgGALNT4_3	-0.0617588	-0.758445	-0.152148
sgGALNT4_4	-0.0279942	-0.847538	0.688286
sgGALNT4_5	0.258912	0.393657	0.600475
sgGALNT4_6	0.0188283	-0.0236843	0.841397
sgGALNT4_7	-0.115607	-0.245579	0.68925
sgGALNT4_8	0.581307	0.283185	-0.0882333
sgGALNT5_1	1.19653	-0.201427	1.11576
sgGALNT5_2	-0.2649	0.110533	0.272236
sgGALNT5_3	0.7678	0.502862	0.928101
sgGALNT5_4	-0.513906	-0.343042	0.224285
sgGALNT5_5	0.565925	0.423011	-0.543865
sgGALNT5_6	0.890921	-0.331297	1.16169
sgGALNT5_7	0.350279	0.507988	0.641997
sgGALNT5_8	0.505657	0.730887	0.481044
sgGALNT6_1	-0.802974	-0.745862	-1.50529
sgGALNT6_2	-1.82209	-1.56265	-0.0693037
sgGALNT6_3	-1.21299	0.131449	-0.573115
sgGALNT6_4	-0.00373854	-0.410276	-0.285453
sgGALNT6_5	0.801638	0.292675	-0.46608
sgGALNT6_6	0.761328	0.491025	-0.186187
sgGALNT6_7	-3.09641	-3.32382	-5.00786
sgGALNT6_8	-0.755455	-0.518347	-1.45055
sgGALNT7_1	-2.18317	-1.43041	-2.45218
sgGALNT7_2	0.138792	0.0753242	1.61531
sgGALNT7_3	0.528863	0.485612	-0.896773
sgGALNT7_4	0.558117	-0.124447	0.68174
sgGALNT7_5	0.337182	0.0302857	-0.596032
sgGALNT7_6	0.667133	0.30633	-0.093124
sgGALNT7_7	-0.181748	-0.0637526	-8.76249
sgGALNT7_8	0.637113	0.47017	-0.11294
sgGALNT8_1	-0.171456	-0.36707	0.0130502
sgGALNT8_2	0.177043	0.108701	-0.125802
sgGALNT8_3	0.0996575	0.328366	-0.338786
sgGALNT8_4	-0.113235	0.887652	0.660593
sgGALNT8_5	-0.339172	-0.419821	-0.313973
sgGALNT8_6	-0.0331537	0.408438	0.109789
sgGALNT8_7	-0.206931	0.133332	0.374628
sgGALNT8_8	-0.172516	0.566711	-0.0507017
sgGALNT9_1	-1.99758	-0.849602	-7.46673
sgGALNT9_2	-2.67471	-3.63355	-3.12117
sgGALNT9_3	-0.230761	0.205794	-1.14361
sgGALNT9_4	0.163922	-0.0507317	0.235446
sgGALNT9_5	-0.637859	0.00993523	-0.765412
sgGALNT9_6	-0.0355314	0.0723062	0.0657148
sgGALNT9_7	0.398045	-0.996155	-5.78349
sgGALNT9_8	-0.18544	-0.506792	-2.00359
sgGALNTL5_1	-0.482294	0.355419	-0.684831
sgGALNTL5_2	-0.155165	0.102238	1.06698
sgGALNTL5_3	-0.230282	-0.218284	-1.96674
sgGALNTL5_4	-1.23543	-1.75351	-1.90087
sgGALNTL5_5	0.305781	1.07094	0.653412
sgGALNTL5_6	0.20431	0.124265	0.607511
sgGALNTL5_7	-0.264842	-1.21351	0.546735
sgGALNTL5_8	0.54911	0.432969	0.527894
sgGALNTL6_1	0.0258872	0.123961	-1.25933
sgGALNTL6_2	0.152777	0.688269	0.498818
sgGALNTL6_3	-0.150213	-0.498473	1.09806
sgGALNTL6_4	-0.498376	0.576944	1.18479
sgGALNTL6_5	-0.0768033	0.883428	0.525764
sgGALNTL6_6	-0.520678	-0.0405401	0.910934
sgGALNTL6_7	0.535244	0.593081	0.435295
sgGALNTL6_8	0.265348	-0.591545	-0.626627
sgGALT_1	0.494388	0.177496	-1.39419
sgGALT_2	0.0017242	0.930233	0.831336
sgGALT_3	0.403213	0.348788	0.206211
sgGALT_4	-0.860738	-0.00933707	0.089061
sgGALT_5	0.0644745	-1.16386	-1.7291
sgGALT_6	0.0392506	-0.0788467	0.314867
sgGALT_7	0.109162	0.103454	-0.0221313
sgGALT_8	0.759619	0.270643	0.148774
sgGAMT_1	-0.000673267	0.48766	0.319822
sgGAMT_2	-0.755352	-1.02323	-0.83508
sgGAMT_3	0.0972858	0.0662381	0.354735
sgGAMT_4	-0.0244836	0.00636945	-0.0590302
sgGAMT_5	0.704148	-0.321123	-1.28748
sgGAMT_6	0.361076	-0.0821265	-0.656013
sgGAMT_7	-0.820878	-0.204223	-0.171284
sgGAMT_8	-1.58751	-1.07363	-0.357197
sgGANAB_1	0.248625	0.0217652	-0.254839
sgGANAB_2	-0.16088	0.423643	-0.649532
sgGANAB_3	0.191727	-0.115346	-0.265489
sgGANAB_4	0.120215	0.344099	-0.406435
sgGANAB_5	-0.735391	-4.97122	-9.5029
sgGANAB_6	1.04121	0.301209	1.42554
sgGANAB_7	-0.147284	-0.57069	-0.514951
sgGANAB_8	-0.643895	0.465111	1.53327
sgGANC_1	0.0264703	0.924917	0.851255
sgGANC_2	-0.422074	0.159584	0.310587
sgGANC_3	0.126697	-0.784242	-0.835659
sgGANC_4	0.386839	-0.152274	-2.4287
sgGANC_5	0.535243	0.36128	0.988757
sgGANC_6	0.101757	1.6553	0.235354
sgGANC_7	0.402715	0.606567	0.260134
sgGANC_8	-4.01567	-4.37902	-7.68831
sgGAPDH_1	-5.90521	-4.79318	-10.8751
sgGAPDH_2	-0.729618	-2.03677	-0.859706
sgGAPDH_3	-10.0728	-8.44976	-8.75905
sgGAPDH_4	-9.83574	-10.0416	-9.76593
sgGAPDH_5	-1.92453	-1.62932	-1.48071
sgGAPDH_6	-9.213	-7.54895	-9.27328
sgGAPDH_7	-2.46871	-2.05973	-4.45162
sgGAPDH_8	-3.42782	-3.42091	-2.38582
sgGAPDHS_1	-3.75373	-8.56457	-3.61647
sgGAPDHS_2	0.322733	0.51882	-0.0773286
sgGAPDHS_4	-0.095257	0.71828	-0.0461712
sgGAPDHS_5	0.349137	0.124899	-0.806248
sgGAPDHS_6	-0.178216	0.212278	1.3683
sgGAPDHS_7	0.744359	0.0222688	0.255828
sgGAPDHS_8	-0.0275669	0.939304	-1.26993
sgGART_1	-1.30241	-0.727448	1.14307
sgGART_2	-3.60126	-1.09648	-2.46805
sgGART_3	-2.07269	-3.9225	-5.20482
sgGART_4	-1.32203	-5.57167	-1.92676
sgGART_5	-1.73315	-1.70852	-3.4435
sgGART_6	-0.841368	-1.4214	-5.22007
sgGART_7	-9.22547	0.334592	-7.86547
sgGART_8	-1.32827	-1.90379	-1.47101
sgGATM_1	0.390664	-0.0855007	-0.179933
sgGATM_2	0.372332	0.459573	0.670608
sgGATM_3	-0.0201675	0.426226	-0.00967696
sgGATM_4	0.793667	0.28891	0.183202
sgGATM_5	-0.209594	-0.34016	-0.0635698
sgGATM_6	0.38935	0.529156	-1.83081
sgGATM_7	0.072041	-0.439374	0.450561
sgGATM_8	1.05473	-0.432773	1.70161
sgGBA_1	0.562794	0.02617	0.317435
sgGBA_2	-0.579474	0.503472	0.581623
sgGBA_3	0.337628	0.443493	0.747153
sgGBA_4	1.0991	0.166675	0.4267
sgGBA_5	0.323904	0.678658	1.00124
sgGBA_6	0.701286	0.35195	0.64455
sgGBA_7	-0.780456	0.107867	0.443305
sgGBA_8	1.20699	-0.126744	-1.80171
sgGBA2_1	0.360046	-0.157094	0.545527
sgGBA2_2	0.261246	0.700937	0.203644
sgGBA2_3	0.789123	-0.180967	0.395771
sgGBA2_4	0.780122	0.770342	-0.865929
sgGBA2_5	0.131306	0.0627484	-0.248311
sgGBA2_6	0.725992	0.687336	0.411766
sgGBA2_7	0.904958	-1.2213	-0.156545
sgGBA2_8	-0.408791	-1.33069	-1.01192
sgGBA3_1	-3.62992	-3.01562	-2.75758
sgGBA3_2	0.310056	0.0718402	-0.758178
sgGBA3_3	0.194375	0.118004	0.37649
sgGBA3_4	-0.582463	-0.00159639	-0.200707
sgGBA3_5	0.187483	0.753929	1.01162
sgGBA3_6	0.171509	-0.0893581	0.702235
sgGBA3_7	0.581189	-0.476812	0.0399839
sgGBA3_8	0.584127	-0.207917	0.395264
sgGBE1_1	0.20023	0.932245	1.02415
sgGBE1_2	0.0801626	0.096447	-0.249096
sgGBE1_3	0.597839	0.110614	0.34941
sgGBE1_4	-0.551504	-0.786113	-1.07236
sgGBE1_5	0.254233	0.755781	-0.136375
sgGBE1_6	0.446572	0.889473	0.523533
sgGBE1_7	0.130491	-0.120018	-0.0424844
sgGBE1_8	1.07844	0.934517	0.290079
sgGBGT1_1	0.379797	0.616984	-0.860333
sgGBGT1_2	-0.301317	-1.12098	-1.48296
sgGBGT1_3	-0.128948	-0.153322	0.0806773
sgGBGT1_4	0.045927	-0.633607	0.48518
sgGBGT1_5	0.557598	-0.419044	-1.77587
sgGBGT1_6	-0.0348977	-0.318185	-0.0391471
sgGBGT1_7	0.0702026	0.245754	0.32596
sgGBGT1_8	0.573957	0.512942	0.359507
sgGCAT_1	-0.139162	0.107234	-0.392902
sgGCAT_2	-0.549057	0.0595821	-0.352772
sgGCAT_3	0.211706	0.421101	0.414458
sgGCAT_4	-0.824705	-0.701505	0.0153575
sgGCAT_5	0.213383	0.293712	0.538883
sgGCAT_6	-0.132173	-0.0940083	0.260969
sgGCAT_7	-0.445666	-0.876957	-1.39273
sgGCAT_8	-2.96497	-3.54714	-0.603707
sgGCDH_1	0.813893	1.18431	0.584966
sgGCDH_2	-0.878807	-0.956784	-0.514844
sgGCDH_3	-0.631107	0.105736	0.274914
sgGCDH_4	0.458116	-0.0799871	-0.10015
sgGCDH_5	0.018827	-0.66877	-1.60697
sgGCDH_6	-0.167983	0.219959	1.32278
sgGCDH_7	-0.257771	-0.491376	0.491689
sgGCDH_8	0.308714	0.251263	-0.809221
sgGCH1_1	-0.870955	-1.48861	-1.0123
sgGCH1_2	-0.917865	-1.09411	0.439737
sgGCH1_3	-1.06064	-0.26707	0.206624
sgGCH1_4	-0.80107	-0.468096	-0.0685474
sgGCH1_5	-0.964019	-0.53537	-0.486079
sgGCH1_6	-0.572804	-0.400727	-0.737335
sgGCH1_7	-1.38864	-1.24733	-0.175117
sgGCH1_8	0.106852	-1.89229	-5.38148
sgGCK_1	-1.07391	0.214473	0.739063
sgGCK_2	-0.351436	-0.123785	-0.018743
sgGCK_3	-1.96673	-1.26085	-0.711613
sgGCK_4	-2.30082	-2.30599	-3.11778
sgGCK_5	-10.243	-4.20851	-9.54754
sgGCK_6	0.104316	-0.674899	-0.850606
sgGCK_7	0.275216	0.865133	0.753336
sgGCK_8	-0.538985	0.635303	1.47111
sgGCKR_1	-0.109939	-0.32576	-1.57705
sgGCKR_2	-0.0442769	-0.628456	-0.325399
sgGCKR_3	0.0197744	-2.33734	-1.68934
sgGCKR_4	0.507048	-0.0646192	-1.1256
sgGCKR_5	0.340804	-0.0309677	-1.62291
sgGCKR_6	0.174493	-0.715926	0.844476
sgGCKR_7	0.273943	0.401506	0.37705
sgGCKR_8	0.12767	0.402295	0.000314138
sgGCLC_1	-8.69484	-0.102685	3.09097
sgGCLC_2	-2.04678	-1.74916	-1.02649
sgGCLC_3	-3.20017	-1.07513	0.429284
sgGCLC_4	-1.94598	-2.00228	-0.623832
sgGCLC_5	-0.12382	-1.33089	-2.17482
sgGCLC_6	-3.20087	-4.32189	0.544204
sgGCLC_7	-1.8232	0.0706704	-0.745301
sgGCLC_8	-1.95532	-2.21975	-0.189192
sgGCLM_1	-0.602941	-0.441901	3.22569
sgGCLM_2	-0.154271	-0.629219	2.66417
sgGCLM_3	0.224935	-0.143474	2.85924
sgGCLM_4	-0.510557	-0.592589	2.98589
sgGCLM_5	-0.324793	0.232274	2.83928
sgGCLM_6	0.3991	-0.629365	3.24876
sgGCLM_7	-0.601369	-0.583872	2.91852
sgGCLM_8	-0.345475	-0.220762	3.36539
sgGCNT1_1	-4.1793	-7.19031	-3.84425
sgGCNT1_2	0.126414	0.23285	0.0941928
sgGCNT1_3	0.550358	0.382564	0.222773
sgGCNT1_4	0.171978	1.26087	1.3336
sgGCNT1_5	-3.02266	-7.81721	-1.22865
sgGCNT1_6	1.06172	0.313725	0.354353
sgGCNT1_7	-0.449666	0.40177	0.1719
sgGCNT1_8	-0.535834	0.642892	-0.158603
sgGCNT2_1	-0.313636	0.446449	0.511878
sgGCNT2_2	1.19844	0.413721	0.338665
sgGCNT2_3	0.742919	1.51363	1.51215
sgGCNT2_4	0.40478	0.520733	-0.0763653
sgGCNT2_5	0.377216	-0.590729	-0.29513
sgGCNT2_6	0.605106	0.679497	0.412968
sgGCNT2_7	-0.111373	0.349431	-0.26595
sgGCNT2_8	1.64083	0.068526	0.524325
sgGCNT3_1	0.723586	0.332635	2.19029
sgGCNT3_2	0.498374	-0.748216	0.667446
sgGCNT3_3	-1.20857	0.191026	0.273631
sgGCNT3_4	-0.700286	0.479994	-0.325863
sgGCNT3_5	0.0386907	-0.837886	1.08065
sgGCNT3_6	-0.947834	-1.20599	-1.71146
sgGCNT3_7	1.08228	0.659815	-0.194735
sgGCNT3_8	-0.723873	0.131679	1.31602
sgGCNT4_1	0.841334	0.29679	-0.132366
sgGCNT4_2	-0.416616	-0.742398	0.304456
sgGCNT4_3	0.921863	1.11938	1.54471
sgGCNT4_4	0.278644	0.772468	-1.42056
sgGCNT4_5	0.357596	0.0531196	-1.3651
sgGCNT4_6	0.190016	0.259199	0.261587
sgGCNT4_7	-0.46253	1.62962	-0.257647
sgGCNT4_8	0.0233797	1.17946	-0.542277
sgGCNT7_1	0.532072	0.643767	0.622385
sgGCNT7_2	0.470819	1.0678	-0.545677
sgGCNT7_3	-0.0138699	0.226647	0.130052
sgGCNT7_4	0.80484	0.343957	-0.277722
sgGCNT7_5	0.423773	-0.122021	0.264817
sgGCNT7_6	1.51727	-0.156907	0.921884
sgGCNT7_7	0.369401	0.231979	0.0775246
sgGCNT7_8	-0.138703	1.24246	-0.169364
sgGCSH_1	-3.748	-1.63008	-9.27328
sgGCSH_2	-2.78122	-1.47816	-1.69876
sgGCSH_3	-1.29043	-2.33654	-2.07568
sgGCSH_4	-0.265609	0.0648342	0.165183
sgGCSH_5	0.00817738	-0.422841	-0.34779
sgGCSH_6	-0.753159	-0.946555	-1.45286
sgGCSH_7	-1.11128	-1.13269	0.355887
sgGCSH_8	-2.1455	-4.32559	-9.72234
sgGDA_1	-0.459863	-0.152198	0.510823
sgGDA_2	0.514036	0.29646	0.210373
sgGDA_3	-0.55418	0.703279	0.422243
sgGDA_4	-0.435238	-0.305871	0.103068
sgGDA_5	0.508483	0.306603	0.0523826
sgGDA_6	-0.651173	0.0427615	0.691932
sgGDA_7	0.810289	-0.689931	-6.39154
sgGDA_8	-0.0156936	0.562715	-0.361052
sgGDE1_1	-1.97776	-2.98622	-2.05375
sgGDE1_2	-2.54901	-3.46943	-3.48063
sgGDE1_3	-0.627721	-0.893122	-0.679645
sgGDE1_4	-0.219351	-0.461216	-0.718039
sgGDE1_5	0.809533	0.330533	-0.938679
sgGDE1_6	0.355522	0.760497	-0.310702
sgGDE1_7	0.17606	0.116601	0.17358
sgGDE1_8	0.0536464	-0.416033	0.770639
sgGDPD1_1	0.416337	0.590703	1.38511
sgGDPD1_2	0.634908	0.325498	0.272388
sgGDPD1_3	0.179505	0.29036	-0.293859
sgGDPD1_4	0.00391115	-0.261215	-0.209133
sgGDPD1_5	0.487978	0.26772	0.26228
sgGDPD1_6	0.0146578	0.246161	0.551072
sgGDPD1_7	-0.38639	0.807742	-0.638411
sgGDPD1_8	0.784361	0.271575	-0.740329
sgGDPD2_1	1.14896	0.188748	1.10624
sgGDPD2_2	-0.469702	-0.227385	1.15806
sgGDPD2_3	-0.649722	-0.0692562	-0.116394
sgGDPD2_4	0.488919	0.186186	-0.459899
sgGDPD2_5	0.937244	0.179947	0.545302
sgGDPD2_6	0.0384729	0.128146	1.7313
sgGDPD2_7	0.230811	0.259862	-0.557424
sgGDPD2_8	0.904188	-0.0649702	0.481498
sgGDPD3_1	-1.90059	-1.63669	-2.67698
sgGDPD3_2	-0.129034	-0.135413	-0.145616
sgGDPD3_3	-0.810566	-0.202242	-0.552131
sgGDPD3_4	-0.734017	0.519819	-0.171023
sgGDPD3_5	-3.60203	-1.43645	-0.755521
sgGDPD3_6	0.327839	-0.250567	0.627008
sgGDPD3_7	0.599665	0.0226919	-0.176243
sgGDPD3_8	0.172977	0.492278	-0.0750436
sgGDPD4_1	0.644635	2.27115	1.06588
sgGDPD4_2	-0.49546	-0.385485	-0.640505
sgGDPD4_3	-0.0265567	-0.127855	0.890097
sgGDPD4_4	0.0200451	-0.00648683	-0.807037
sgGDPD4_5	0.257987	0.250953	0.587517
sgGDPD4_6	0.382049	-0.00321748	-0.635484
sgGDPD4_7	0.231472	0.00297962	0.536084
sgGDPD4_8	-0.629646	0.0955175	0.979422
sgGDPD5_1	-1.17102	-0.63534	0.0866343
sgGDPD5_2	-0.0499373	0.135671	-0.0893876
sgGDPD5_3	0.335443	-0.0591858	0.0750801
sgGDPD5_4	-0.425464	-0.356174	-1.46945
sgGDPD5_5	-0.485258	-0.756854	-1.05281
sgGDPD5_6	-0.072043	0.475821	-0.299546
sgGDPD5_7	0.0823172	0.614804	0.247796
sgGDPD5_8	-3.85201	-3.98993	-11.2841
sgGFER_1	-3.67088	-1.00543	-0.848155
sgGFER_2	-11.7193	-4.19949	-3.0701
sgGFER_3	-4.40466	-3.0543	-3.83174
sgGFER_4	-4.90217	-5.50788	-3.39571
sgGFER_5	-1.69813	-1.9808	-0.99416
sgGFER_6	-2.59901	-6.13881	-9.32257
sgGFER_7	-9.80698	-7.85092	-9.16021
sgGFER_8	-0.456318	-0.175896	-0.74129
sgGFOD1_1	-0.098864	-0.223288	-1.5203
sgGFOD1_2	0.374398	0.302594	-0.258173
sgGFOD1_3	0.140149	0.672639	-0.643882
sgGFOD1_4	0.327028	0.704668	-0.136577
sgGFOD1_5	1.25482	0.687481	1.24045
sgGFOD1_6	0.275429	0.417263	-0.679624
sgGFOD1_7	0.302837	-0.521485	-0.135978
sgGFOD1_8	-0.0294175	-0.116908	0.884013
sgGFOD2_1	-0.178209	-0.265662	-0.277108
sgGFOD2_2	-0.763098	-0.843665	-2.32688
sgGFOD2_3	-0.0211856	0.647963	-0.54117
sgGFOD2_4	-0.170875	-0.55652	-0.189737
sgGFOD2_5	-0.710572	-0.759151	-0.59216
sgGFOD2_6	0.566097	0.286591	0.940255
sgGFOD2_7	-0.464674	0.173696	0.694571
sgGFOD2_8	-0.205821	-0.971901	-0.799639
sgGFPT1_1	-4.89047	-8.36902	-10.0933
sgGFPT1_2	-3.41439	-3.99848	-9.74518
sgGFPT1_3	-2.22772	-2.33388	-1.10604
sgGFPT1_4	-5.4892	-1.71943	-1.29071
sgGFPT1_5	-3.77802	-2.47081	-2.36917
sgGFPT1_6	-1.97634	-1.66539	-1.35676
sgGFPT1_7	-4.80036	-2.21926	-1.46257
sgGFPT1_8	-1.54922	-0.499648	-8.62912
sgGFPT2_1	0.546434	0.100332	-0.413351
sgGFPT2_2	-0.367497	-0.232736	-1.12406
sgGFPT2_3	-0.672279	0.386212	0.952509
sgGFPT2_4	0.582267	0.569009	-0.0613754
sgGFPT2_5	0.608586	1.09024	1.23341
sgGFPT2_6	0.184758	0.184167	-0.498926
sgGFPT2_7	1.21531	-0.221398	0.820356
sgGFPT2_8	1.0476	0.464771	0.0303747
sgGGH_1	0.0592574	0.547842	0.100527
sgGGH_2	0.0615166	0.262518	-0.668455
sgGGH_3	0.00602122	0.0162171	-0.692958
sgGGH_4	-0.890834	0.351469	0.545347
sgGGH_5	0.341404	-0.321077	-0.03292
sgGGH_6	-0.0475357	0.75281	0.242184
sgGGH_7	0.262936	0.408485	0.0212975
sgGGH_8	0.170051	0.313811	-1.21681
sgGGPS1_1	-2.4792	-2.15535	-2.95054
sgGGPS1_2	-2.19636	-4.68776	-9.62154
sgGGPS1_3	-1.02359	-1.317	-0.664054
sgGGPS1_4	-2.62247	-2.92021	-2.24141
sgGGPS1_5	-3.95795	-3.88444	-9.81822
sgGGPS1_6	-0.824741	-1.13324	-0.630264
sgGGPS1_7	-1.30061	-1.66222	-1.6885
sgGGPS1_8	-1.74341	-2.31406	-8.22161
sgGGT1_1	-3.2949	-1.28072	-1.22792
sgGGT1_2	-0.203445	-0.0469462	-0.765384
sgGGT1_3	-0.470651	-0.112498	0.262822
sgGGT1_4	-0.755591	-0.132901	1.32533
sgGGT1_5	0.831742	0.91378	0.366442
sgGGT1_6	0.17205	-0.0454705	0.334595
sgGGT1_7	-1.04527	-0.985665	-1.39787
sgGGT1_8	0.267875	-1.24132	-1.07607
sgGGT5_1	0.0038152	-0.179327	1.40822
sgGGT5_2	0.791526	0.423854	0.582926
sgGGT5_3	-1.09772	-0.187093	-1.02635
sgGGT5_4	0.661605	-0.589337	-1.74092
sgGGT5_5	-0.25759	-0.466241	-0.260389
sgGGT5_6	0.129414	0.246474	0.152497
sgGGT5_7	1.48513	-0.711432	-0.185781
sgGGT5_8	0.33433	-1.23433	-1.10022
sgGGT6_1	-0.753826	-0.556637	-1.43678
sgGGT6_2	-7.98013	-8.10872	-7.83305
sgGGT6_3	0.0492371	-0.182442	-1.57248
sgGGT6_4	0.455802	0.216151	-1.13715
sgGGT6_5	-0.823535	-0.765548	-0.395504
sgGGT6_6	0.448569	-0.0406835	-0.19009
sgGGT6_7	-0.585957	-0.983441	-0.171933
sgGGT6_8	0.166858	0.245165	0.612091
sgGGT7_1	0.103672	-0.214467	-0.542675
sgGGT7_2	-0.187595	0.990362	0.17541
sgGGT7_3	0.103239	-3.43634	-2.64387
sgGGT7_4	0.345228	0.40227	-0.69221
sgGGT7_5	0.330482	0.0218084	0.75955
sgGGT7_6	-0.967633	-1.94242	-1.47995
sgGGT7_7	-0.0328145	-0.69533	0.7651
sgGGT7_8	-0.138698	-0.9803	-7.95255
sgGGTLC1_1	-0.351322	-0.773598	-0.463742
sgGGTLC1_2	-0.411692	-1.12565	-1.63899
sgGGTLC1_3	-0.338762	0.89237	1.02631
sgGGTLC1_4	0.795797	0.273845	-0.198972
sgGGTLC1_5	0.368581	0.421366	0.8582
sgGGTLC1_6	-0.997653	-0.834429	-0.0346871
sgGGTLC1_7	0.275387	0.0637432	0.609203
sgGGTLC1_8	-0.481248	-1.19545	-0.231238
sgGGTLC2_1	-0.447881	-0.120113	-0.128207
sgGGTLC2_2	-2.89625	-2.99909	-2.8227
sgGGTLC2_3	-2.00123	-2.3067	-3.86948
sgGGTLC2_4	-0.32831	0.177576	-0.237244
sgGGTLC2_5	-0.555503	-0.300679	0.283261
sgGGTLC2_6	-0.29343	-0.518472	-0.38504
sgGGTLC2_7	-2.62205	-1.71575	-1.61898
sgGGTLC2_8	-1.89506	-2.44626	-2.37508
sgGIP_1	0.288002	-0.551725	0.547841
sgGIP_2	0.527305	0.220489	0.746478
sgGIP_3	0.205985	-0.0455307	-0.210216
sgGIP_4	0.17793	-0.419903	-0.35897
sgGIP_5	-3.23297	-1.14775	-9.09608
sgGIP_6	0.171709	-0.108679	0.423097
sgGIP_7	0.28494	-0.183525	0.0530092
sgGIP_8	-0.123213	0.293928	-0.0384524
sgGK_1	0.558869	0.121087	-0.758738
sgGK_2	0.621479	0.560068	1.01477
sgGK_3	-0.1732	-0.0822482	-1.66202
sgGK_4	0.714559	0.74973	0.575199
sgGK_5	0.764253	0.556185	1.48194
sgGK_6	0.912199	0.831143	-0.707593
sgGK_7	1.40858	0.444145	0.735676
sgGK_8	0.732357	0.859458	0.680539
sgGK2_1	-0.484232	0.494874	-0.516057
sgGK2_2	0.0722529	-0.425161	-1.47576
sgGK2_3	0.118816	-1.55196	-0.186553
sgGK2_4	-0.114759	1.48183	-0.369399
sgGK2_5	0.00833886	0.307247	-0.0214472
sgGK2_6	-0.159546	-1.09067	-0.289692
sgGK2_7	0.0373799	-1.2216	-0.978047
sgGK2_8	-1.23573	0.91276	0.600882
sgGK5_1	-1.19931	0.263384	-1.0306
sgGK5_2	0.166731	0.262003	-0.0586645
sgGK5_3	-0.34784	0.215713	0.855296
sgGK5_4	0.36333	-0.525619	-1.2187
sgGK5_5	0.726004	0.0967238	0.130674
sgGK5_6	0.324118	0.594735	1.18225
sgGK5_7	-0.172654	0.105702	0.885576
sgGK5_8	0.593255	0.282348	-0.275329
sgGLA_1	0.109096	0.263633	0.197466
sgGLA_2	0.573207	0.677895	-0.199019
sgGLA_3	0.947035	0.735412	1.1442
sgGLA_4	0.0475176	0.348409	-0.664004
sgGLA_5	0.49698	0.772488	0.874188
sgGLA_6	0.280108	0.391954	0.669028
sgGLA_7	0.537905	0.512643	1.08146
sgGLA_8	0.923151	0.436199	0.586341
sgGLB1_1	0.0038454	0.0115357	0.384529
sgGLB1_2	0.624069	0.012861	0.456418
sgGLB1_3	-0.0827421	0.325813	0.117871
sgGLB1_4	0.685072	0.144614	0.0861459
sgGLB1_5	-1.23455	0.256927	1.06954
sgGLB1_6	-0.284244	0.0773523	-1.45387
sgGLB1_7	0.193145	-0.0570974	1.06753
sgGLB1_8	0.701991	0.988168	-0.158954
sgGLB1L_1	0.424206	0.348375	0.677412
sgGLB1L_2	0.0549265	0.378428	-0.215255
sgGLB1L_3	-0.315246	-0.277098	-0.0569588
sgGLB1L_4	0.0109123	0.245327	-1.57115
sgGLB1L_5	0.431847	0.957428	1.72226
sgGLB1L_6	0.138294	0.301949	0.361407
sgGLB1L_7	0.925188	0.154108	0.390992
sgGLB1L_8	-0.685426	0.0343786	0.0999124
sgGLB1L2_1	0.99978	0.0316161	0.401297
sgGLB1L2_2	-0.480211	-0.196322	-0.0334743
sgGLB1L2_3	0.331121	1.26891	0.0173971
sgGLB1L2_4	0.163118	0.319417	-1.00702
sgGLB1L2_5	0.177217	0.345465	1.48232
sgGLB1L2_6	0.421357	0.251435	-0.473953
sgGLB1L2_7	0.22224	0.0710688	-0.395509
sgGLB1L2_8	0.50198	-0.134716	0.845829
sgGLB1L3_1	0.60244	-0.106567	-0.56307
sgGLB1L3_2	0.138624	1.13654	1.02683
sgGLB1L3_3	-0.612448	-0.872597	-1.28142
sgGLB1L3_4	-0.418948	-0.22412	-1.35026
sgGLB1L3_5	0.0235551	-0.445701	-1.67746
sgGLB1L3_6	0.274804	-1.39807	-1.29438
sgGLB1L3_7	-0.122453	1.47387	-0.0339862
sgGLB1L3_8	-0.60605	-0.528225	-0.11315
sgGLCE_1	0.072919	0.0507502	-2.55072
sgGLCE_2	-0.105506	0.627459	1.10051
sgGLCE_3	0.840079	0.766249	0.46274
sgGLCE_4	-0.91602	0.579082	-1.96699
sgGLCE_5	0.0882994	-0.0844275	-0.374978
sgGLCE_6	0.062859	-0.322205	-0.484045
sgGLCE_7	-1.39084	-0.683846	0.538954
sgGLCE_8	0.555427	0.307126	0.195173
sgGLDC_1	0.119726	0.00681817	0.00483582
sgGLDC_2	0.415117	-0.82779	-1.18824
sgGLDC_3	0.180488	0.729714	0.146979
sgGLDC_4	0.657003	0.206562	0.21294
sgGLDC_5	-0.552277	-0.0478084	-1.04019
sgGLDC_6	-0.632399	-0.265776	-0.297823
sgGLDC_7	1.00892	0.161662	-3.35484
sgGLDC_8	0.624239	0.489667	1.66191
sgGLO1_1	-0.28001	-0.525346	0.305136
sgGLO1_2	-0.622107	-0.213635	-0.0112991
sgGLO1_3	-0.245721	-0.411815	-0.272885
sgGLO1_4	0.165385	-0.316653	-1.06916
sgGLO1_5	-0.224895	0.0195688	-0.0609899
sgGLO1_6	-0.16209	-0.526218	-0.567812
sgGLO1_7	0.458347	0.402361	0.680835
sgGLO1_8	0.0705422	-0.131065	-0.946529
sgGLOD4_1	0.367385	-0.0524195	0.22917
sgGLOD4_2	0.423141	-0.239637	-0.0302085
sgGLOD4_3	0.0181325	-0.032494	-0.445426
sgGLOD4_4	0.410412	-0.636113	0.113818
sgGLOD4_5	0.571529	0.609445	-0.423415
sgGLOD4_6	0.590712	0.166498	-0.354017
sgGLOD4_7	0.705827	0.793489	0.769432
sgGLOD4_8	0.289778	0.23015	0.531686
sgGLOD5_1	-0.523343	0.644677	0.639184
sgGLOD5_2	-0.0231575	0.69755	0.293915
sgGLOD5_3	0.245964	0.237113	-0.406119
sgGLOD5_4	1.04022	0.207278	1.09337
sgGLOD5_5	0.112354	-0.057478	0.231702
sgGLOD5_6	-0.188659	0.0385107	0.824132
sgGLOD5_7	0.177737	-0.07431	0.366471
sgGLOD5_8	0.556902	1.00839	-0.445453
sgGLRA1_1	0.317788	0.116493	0.0151532
sgGLRA1_2	-0.379176	-0.0701145	1.02117
sgGLRA1_3	0.318654	0.0809987	-0.302691
sgGLRA1_4	1.38565	-0.482236	1.08523
sgGLRA1_5	-0.0415122	-1.43418	-2.1778
sgGLRA1_6	-0.338452	0.336845	0.15562
sgGLRA1_7	-0.483291	0.74113	1.21068
sgGLRA1_8	0.293792	-0.362198	-0.224936
sgGLRA2_1	0.321651	0.332195	-1.2564
sgGLRA2_2	0.647791	0.469239	0.398906
sgGLRA2_3	1.09593	0.259678	0.299237
sgGLRA2_4	0.750622	0.405535	-0.971486
sgGLRA2_5	0.399085	0.551273	0.581587
sgGLRA2_6	-0.0106881	0.0484009	-0.612929
sgGLRA2_7	0.439805	0.871419	-0.293528
sgGLRA2_8	1.39795	0.568914	-0.330526
sgGLRA3_1	-0.273295	0.0269589	-1.17091
sgGLRA3_2	0.673651	0.921518	0.582365
sgGLRA3_3	0.475655	-0.308745	-0.496096
sgGLRA3_4	0.458503	0.593054	0.10662
sgGLRA3_5	-0.139958	0.709199	1.12856
sgGLRA3_6	0.219544	0.649854	0.635092
sgGLRA3_7	0.669507	0.305752	0.26682
sgGLRA3_8	0.233826	-0.0303035	0.397284
sgGLRA4_1	0.413349	1.96944	0.724189
sgGLRA4_2	0.643545	0.686257	0.0969665
sgGLRA4_3	0.56379	0.904893	1.84369
sgGLRA4_4	1.00976	-0.310966	-0.313075
sgGLRA4_5	0.248823	0.932481	1.11883
sgGLRA4_6	0.770758	0.210106	0.962769
sgGLRA4_7	1.27895	0.0954963	0.0196965
sgGLRA4_8	0.459297	-0.0672979	-3.75927
sgGLRB_1	0.295227	-0.0769163	-0.399922
sgGLRB_2	-0.284499	-1.33996	-1.49801
sgGLRB_3	0.551771	-0.437184	-1.32534
sgGLRB_4	0.0423778	0.343954	0.383766
sgGLRB_5	0.898134	0.460957	1.03797
sgGLRB_6	0.705562	0.454062	0.301927
sgGLRB_7	0.254279	0.174113	0.276704
sgGLRB_8	0.740434	0.755857	1.15874
sgGLRX_1	0.44081	0.294543	0.35736
sgGLRX_2	0.136378	0.445554	0.00852603
sgGLRX_3	0.960951	0.499371	0.35889
sgGLRX_4	-1.05744	-1.13279	-9.59858
sgGLRX_5	0.5306	0.133944	0.156753
sgGLRX_6	0.136249	0.0870912	0.959394
sgGLRX_7	-0.518068	-0.241725	-0.456415
sgGLRX_8	0.105111	0.948833	0.884766
sgGLRX2_1	0.379531	-0.0510666	-0.434049
sgGLRX2_2	1.27851	0.448401	0.426092
sgGLRX2_3	0.272928	1.03925	0.243664
sgGLRX2_4	-0.47046	0.27912	-0.420183
sgGLRX2_5	1.14723	-0.581011	-2.32194
sgGLRX2_6	-2.73202	1.11417	2.04405
sgGLRX2_7	0.425497	0.0779068	-0.376053
sgGLRX2_8	0.304621	0.855368	-0.182018
sgGLRX3_1	-2.10374	-0.285734	-0.285955
sgGLRX3_2	-0.231218	-0.485977	-8.74169
sgGLRX3_3	0.286775	0.217466	-2.67072
sgGLRX3_4	-0.569544	-1.08415	-3.24544
sgGLRX3_5	-0.366016	-1.02035	-5.04627
sgGLRX3_6	-1.86044	-1.98886	-3.72014
sgGLRX3_7	-1.87587	-3.02629	-5.01496
sgGLRX3_8	-3.07341	-4.28225	-5.02827
sgGLRX5_1	-9.76914	-8.53438	-9.2587
sgGLRX5_2	-4.39739	-8.3251	-10.3714
sgGLRX5_3	-0.869891	-1.54183	-1.8337
sgGLRX5_4	-5.62758	-9.59882	-10.3232
sgGLRX5_5	-2.96334	-3.25403	-2.32917
sgGLRX5_6	-3.18429	-3.00519	-7.28411
sgGLRX5_7	-4.84365	-4.1251	-7.27569
sgGLRX5_8	-4.45164	-3.37011	-4.72346
sgGLS_1	-0.0710229	-0.0522686	-0.305337
sgGLS_2	0.56977	0.768958	0.00501892
sgGLS_3	0.277352	-0.0120464	-0.539516
sgGLS_4	0.570476	-1.33857	-4.71702
sgGLS_5	-0.196049	0.776539	-0.0141022
sgGLS_6	-0.183158	0.335832	-0.345373
sgGLS_7	0.181597	-0.452892	0.369484
sgGLS_8	-0.377573	-1.17536	-0.901906
sgGLS2_1	-0.603578	0.255167	-0.449795
sgGLS2_2	-0.826644	-0.29571	-0.476537
sgGLS2_3	1.08638	-0.332318	0.254815
sgGLS2_4	0.109305	-0.10929	0.143364
sgGLS2_5	-0.132964	0.137346	-0.977027
sgGLS2_6	0.0998371	-0.805694	0.415721
sgGLS2_7	1.11667	-0.394475	0.707168
sgGLS2_8	0.0178809	0.334798	-0.35678
sgGLT1D1_1	1.97637	0.280134	-2.20369
sgGLT1D1_2	-0.464066	0.194543	-0.0847284
sgGLT1D1_3	-0.770699	-0.542621	0.000959463
sgGLT1D1_4	0.343216	0.320614	0.566244
sgGLT1D1_5	0.203424	0.90933	0.925135
sgGLT1D1_6	0.513329	-0.473507	-0.36392
sgGLT1D1_7	-0.207185	0.0995705	-1.02097
sgGLT1D1_8	-0.226046	-0.419407	-0.91649
sgGLT6D1_1	-0.184954	-0.37163	-0.57006
sgGLT6D1_2	1.30539	-0.184686	-0.00544715
sgGLT6D1_3	0.745628	0.321741	-0.327737
sgGLT6D1_4	1.18587	1.25409	1.07327
sgGLT6D1_5	0.25157	-0.0098903	0.402474
sgGLT6D1_6	-0.46315	-1.12447	0.14205
sgGLT6D1_7	0.223751	0.291499	0.0166959
sgGLT6D1_8	0.0092761	-0.0492636	-1.14863
sgGLT8D1_1	-0.464565	-0.8404	0.393555
sgGLT8D1_2	-0.566798	-0.41532	-0.691766
sgGLT8D1_3	1.15333	-0.175358	0.420835
sgGLT8D1_4	0.346273	-0.12046	0.321888
sgGLT8D1_5	0.229296	0.436506	-0.729288
sgGLT8D1_6	0.564272	0.559463	-0.262807
sgGLT8D1_7	-0.00610978	0.91926	0.657425
sgGLT8D1_8	-0.133218	-0.258903	0.474076
sgGLT8D2_1	0.158268	0.622274	0.774324
sgGLT8D2_2	-0.0174645	0.459005	0.913262
sgGLT8D2_3	-0.575278	-0.318762	-1.09801
sgGLT8D2_4	-0.249417	0.540944	-0.0984526
sgGLT8D2_5	-0.273346	-0.232684	-0.393617
sgGLT8D2_6	0.204033	0.0466306	-0.383604
sgGLT8D2_7	0.532005	-0.165645	-0.896239
sgGLT8D2_8	0.0348378	0.134583	-1.7538
sgGLTP_1	0.311604	1.15963	-2.18919
sgGLTP_2	-0.0552697	0.171805	0.585904
sgGLTP_3	0.582464	0.272336	-0.44647
sgGLTP_4	0.496863	0.983329	0.882744
sgGLTP_5	-0.400647	0.113517	-1.9673
sgGLTP_6	0.647142	-0.291339	-0.556831
sgGLTP_7	0.3242	0.501784	0.689362
sgGLTP_8	-1.26761	0.109114	-0.558318
sgGLUD1_1	-0.321767	-0.0501064	0.802744
sgGLUD1_2	0.576237	0.358905	0.335182
sgGLUD1_3	0.0234062	0.331843	0.557397
sgGLUD1_4	-0.123595	0.678787	0.821966
sgGLUD1_5	-0.795928	-1.2484	-0.701873
sgGLUD1_6	0.221099	0.304451	0.40505
sgGLUD1_7	0.10585	0.171068	1.22999
sgGLUD1_8	-0.249226	-0.0584644	-0.574895
sgGLUD2_1	0.50064	0.486461	0.346861
sgGLUD2_2	0.446633	0.468001	0.610487
sgGLUD2_3	0.237641	0.49315	-0.587491
sgGLUD2_4	0.0378835	0.0196088	-1.30103
sgGLUD2_5	0.643571	0.57533	0.859825
sgGLUD2_6	0.0696449	0.540596	0.665597
sgGLUD2_7	-0.547876	0.775852	2.13122
sgGLUD2_8	-0.909113	-1.30032	-1.07218
sgGLUL_1	-1.34481	0.0341135	-1.48399
sgGLUL_2	0.414289	0.215875	0.583027
sgGLUL_3	0.617758	-0.22811	0.456592
sgGLUL_4	0.622427	0.656596	0.884233
sgGLUL_5	-0.0974854	0.48725	1.09964
sgGLUL_6	-0.542084	-0.00640445	-0.999221
sgGLUL_7	0.636672	0.130443	1.37582
sgGLUL_8	-0.372014	-0.280716	-0.355441
sgGLYAT_1	0.0282732	0.279122	1.64077
sgGLYAT_2	0.652161	0.50071	-0.298791
sgGLYAT_3	0.403739	0.453438	0.205804
sgGLYAT_4	-3.31419	-0.464864	-7.41801
sgGLYAT_5	-0.0708861	-0.478614	-0.232132
sgGLYAT_6	1.13893	1.39274	-0.96836
sgGLYAT_7	0.923727	0.269227	1.37229
sgGLYAT_8	0.514774	0.046273	-0.198887
sgGLYATL1_1	-1.60602	0.594491	0.198171
sgGLYATL1_2	-0.061233	-0.256912	0.0340896
sgGLYATL1_3	0.820264	0.830483	-0.425379
sgGLYATL1_4	0.670293	0.150605	0.988156
sgGLYATL1_5	0.700498	-0.738992	0.94959
sgGLYATL1_6	-0.226739	0.415111	1.41849
sgGLYATL1_7	0.687516	0.433791	-0.787232
sgGLYATL1_8	1.00865	0.853361	0.761986
sgGLYATL2_1	0.609732	0.0436462	-0.353311
sgGLYATL2_2	0.489633	-0.00480413	-0.567609
sgGLYATL2_3	0.839352	0.760341	0.493445
sgGLYATL2_4	0.426219	1.0843	-0.548734
sgGLYATL2_5	-0.873105	-0.0456578	-0.0883223
sgGLYATL2_6	1.06941	0.803017	1.25823
sgGLYATL2_7	-0.1697	0.50727	-1.72393
sgGLYATL2_8	0.813735	1.06603	0.154461
sgGLYCTK_1	-0.303055	0.359247	-0.922847
sgGLYCTK_2	0.30231	-0.221197	-1.67139
sgGLYCTK_3	-0.981615	0.28925	0.18041
sgGLYCTK_4	-0.0578239	-5.47711	-4.61647
sgGLYCTK_5	0.0937813	0.350914	-0.473239
sgGLYCTK_6	0.423716	0.10159	0.242492
sgGLYCTK_7	-0.263515	-0.100227	0.467531
sgGLYCTK_8	-0.290762	-0.197042	-0.860029
sgGLYR1_1	0.599942	0.605979	1.80102
sgGLYR1_2	-0.366888	0.169293	1.98339
sgGLYR1_3	0.391347	0.730767	0.501518
sgGLYR1_4	0.600685	-0.701613	-2.16458
sgGLYR1_5	1.36849	0.566957	-1.51169
sgGLYR1_6	0.212483	0.459508	0.683665
sgGLYR1_7	0.433553	0.799618	-0.650145
sgGLYR1_8	-0.150036	0.285494	0.301534
sgGM2A_1	-0.648837	-0.214717	0.919462
sgGM2A_2	1.1858	-0.44186	0.680573
sgGM2A_3	0.814057	0.343557	-0.424174
sgGM2A_4	-0.466063	-0.939224	-0.411456
sgGM2A_5	0.277021	0.407453	-0.38059
sgGM2A_6	0.271002	0.212545	0.444763
sgGM2A_7	0.349512	0.242671	0.215084
sgGM2A_8	0.0642543	0.528003	-0.267387
sgGMDS_1	-0.780456	0.910055	-0.0516882
sgGMDS_2	0.338265	0.342296	0.948312
sgGMDS_3	0.288154	0.110032	0.0839351
sgGMDS_4	0.50065	-0.0185858	1.39156
sgGMDS_5	-0.00664011	0.215012	0.242315
sgGMDS_6	1.64231	0.215605	-0.491777
sgGMDS_7	0.569996	0.127896	0.946106
sgGMDS_8	0.929283	-0.0529215	-0.25076
sgGMPPA_1	0.684497	0.0363638	0.210826
sgGMPPA_2	0.122787	-0.0795513	-1.53331
sgGMPPA_3	0.812661	0.110199	-0.0381684
sgGMPPA_4	0.292372	0.291941	0.568177
sgGMPPA_5	-0.100992	-0.084283	0.520881
sgGMPPA_6	-1.93984	-1.24919	-0.936452
sgGMPPA_7	-1.35783	-2.00543	-0.901941
sgGMPPA_8	-1.41411	-2.31446	-1.42761
sgGMPPB_1	-4.8209	-3.26147	-3.86154
sgGMPPB_2	-4.71937	-8.72777	-11.622
sgGMPPB_3	-11.8834	-5.72771	-11.452
sgGMPPB_4	-2.82539	-1.82486	-2.53511
sgGMPPB_5	-6.15814	-5.72189	-11.4004
sgGMPPB_6	-8.01248	-8.74521	-9.46954
sgGMPPB_7	-4.35882	-4.58475	-11.0095
sgGMPPB_8	-2.2529	-1.21552	-1.37419
sgGMPR_1	0.684267	0.185598	0.511593
sgGMPR_2	0.860879	-0.531594	-1.31703
sgGMPR_3	0.310007	0.142042	-0.123342
sgGMPR_4	0.402976	0.681669	-0.0329703
sgGMPR_5	-0.102384	-0.610554	0.576343
sgGMPR_6	0.204225	0.576656	-0.552993
sgGMPR_7	0.0539168	0.30412	-0.603111
sgGMPR_8	-0.501825	-0.193304	0.724799
sgGMPR2_1	-0.79048	-0.729993	-3.88926
sgGMPR2_2	0.0580439	0.887039	1.5051
sgGMPR2_3	0.258276	-0.221924	-2.98243
sgGMPR2_4	0.470447	0.109171	-2.04602
sgGMPR2_5	-0.381178	-0.788809	-1.20758
sgGMPR2_6	0.294728	1.32988	0.879545
sgGMPR2_7	-0.441047	-0.513939	-2.10148
sgGMPR2_8	-1.06691	-1.37598	-0.0101091
sgGMPS_1	-3.06709	-3.26239	-8.44615
sgGMPS_2	-5.33377	-2.2804	-10.1392
sgGMPS_3	-1.96413	-3.27679	-4.10066
sgGMPS_4	-3.49649	-3.19867	-10.6234
sgGMPS_5	-1.06734	-0.893577	-1.72927
sgGMPS_6	-0.124986	-3.4881	0.134026
sgGMPS_7	-3.62772	-4.14665	-2.75808
sgGMPS_8	-2.49636	-2.26596	-1.76553
sgGNE_1	-0.129012	-0.350607	0.812393
sgGNE_2	-0.58647	-0.424894	1.05567
sgGNE_3	-0.355915	0.0612761	1.43692
sgGNE_4	0.287622	-0.828054	0.205912
sgGNE_5	0.449549	-0.776396	-1.16638
sgGNE_6	-0.917084	-1.30144	-1.16499
sgGNE_7	-1.0612	-0.762918	-1.17122
sgGNE_8	0.0553703	-0.339013	-1.1287
sgGNMT_1	0.230713	0.425528	0.911715
sgGNMT_2	0.880057	-0.194606	-1.3699
sgGNMT_3	0.399227	-0.547971	-0.409491
sgGNMT_4	-0.506011	-0.175439	-1.26539
sgGNMT_5	0.747923	-0.207004	-1.07512
sgGNMT_6	0.0113077	0.267907	-0.51617
sgGNMT_7	-0.18592	-0.235191	-0.82562
sgGNMT_8	-0.128453	1.06728	1.23617
sgGNPAT_1	0.240806	-0.215385	-0.76956
sgGNPAT_2	-0.747458	-2.00774	-1.20583
sgGNPAT_3	-1.8168	-7.29314	-8.3394
sgGNPAT_4	0.590266	-0.164808	0.124107
sgGNPAT_5	-0.337376	0.219067	-0.416177
sgGNPAT_6	-0.0800958	-0.0954612	-0.400696
sgGNPAT_7	-2.54042	-8.8152	-1.34477
sgGNPAT_8	0.715342	0.708424	1.80652
sgGNPDA1_1	-0.08265	0.863047	1.71094
sgGNPDA1_2	-1.16912	0.138957	-0.995835
sgGNPDA1_3	0.279719	0.129607	0.724952
sgGNPDA1_4	0.203173	0.08313	0.347831
sgGNPDA1_5	0.240297	-0.308103	-0.0608722
sgGNPDA1_6	-1.76953	-0.245073	0.104699
sgGNPDA1_7	-0.5648	0.668464	-0.293202
sgGNPDA1_8	0.207725	0.371382	0.525906
sgGNPDA2_1	-0.310665	0.0509291	0.261563
sgGNPDA2_2	-0.297515	-0.227883	0.588358
sgGNPDA2_3	-0.105336	-0.764157	-1.42878
sgGNPDA2_4	0.482044	0.218835	0.00998872
sgGNPDA2_5	0.424513	0.131857	0.221628
sgGNPDA2_6	0.145543	-0.228089	-0.162561
sgGNPDA2_7	1.03711	0.607644	-0.663679
sgGNPDA2_8	0.602632	0.175485	0.554655
sgGNPNAT1_1	-1.78923	0.235372	-0.73241
sgGNPNAT1_2	-0.314412	-0.90018	-0.33932
sgGNPNAT1_3	-1.68262	-3.0278	-1.58541
sgGNPNAT1_4	-0.945353	-0.894199	0.0401668
sgGNPNAT1_5	0.173543	-0.401444	-0.557987
sgGNPNAT1_6	-2.96866	-1.31342	-7.73819
sgGNPNAT1_7	-2.11586	-1.59917	-0.0781604
sgGNPNAT1_8	-0.653189	-1.06088	-2.72342
sgGNPTAB_1	-1.74306	-1.25384	-2.27141
sgGNPTAB_2	0.934021	-0.0562416	0.719183
sgGNPTAB_3	-0.264801	0.41549	0.656327
sgGNPTAB_4	-1.21189	0.0786768	0.0229104
sgGNPTAB_5	0.49045	0.196596	0.0701907
sgGNPTAB_6	-0.823312	0.943395	0.41567
sgGNPTAB_7	0.462527	0.152467	0.137376
sgGNPTAB_8	-0.421769	-0.0101008	-1.28827
sgGNPTG_1	0.337969	-0.579148	-2.08126
sgGNPTG_2	-0.360274	-0.294295	-0.856629
sgGNPTG_3	-1.77849	-1.03606	-3.63665
sgGNPTG_4	0.900253	0.303169	0.557632
sgGNPTG_5	0.329736	0.195368	0.23413
sgGNPTG_6	0.581168	0.217674	-0.121452
sgGNPTG_7	0.103099	0.631677	0.562151
sgGNPTG_8	-0.130307	-0.201953	-0.284423
sgGNS_1	-0.409111	0.14929	-0.833747
sgGNS_2	-1.45178	-0.922831	0.249572
sgGNS_3	0.849079	0.300787	0.240064
sgGNS_4	-0.468709	-0.809035	0.11266
sgGNS_5	0.568485	0.944586	0.442985
sgGNS_6	0.0332329	-0.697006	-0.156704
sgGNS_7	-0.376414	-0.313948	-0.0978994
sgGNS_8	0.521728	1.01757	0.547008
sgGOT1_1	-0.46699	-1.11714	-1.04604
sgGOT1_2	0.638678	0.540245	-1.89621
sgGOT1_3	0.236926	-0.073775	-0.0874445
sgGOT1_4	-1.38917	-0.246078	-2.47173
sgGOT1_5	-1.11388	-0.288179	-0.614819
sgGOT1_6	-0.803357	-0.136159	0.568563
sgGOT1_7	-0.405158	-0.475673	-0.492826
sgGOT1_8	-0.141212	-0.432904	-0.781917
sgGOT1L1_1	0.904549	1.67319	1.12869
sgGOT1L1_2	0.37098	0.419649	0.216602
sgGOT1L1_3	-0.509328	-1.23656	-0.888508
sgGOT1L1_4	0.258775	-0.0983982	0.111355
sgGOT1L1_5	-0.335045	0.0537764	-1.63665
sgGOT1L1_6	-0.0908055	-0.388409	0.134725
sgGOT1L1_7	-0.306666	0.824516	-2.52506
sgGOT1L1_8	0.570235	0.329361	0.675005
sgGOT2_1	-0.447143	-1.08002	-4.48242
sgGOT2_2	-0.821846	-0.76978	-1.0342
sgGOT2_3	0.245369	1.09194	0.898345
sgGOT2_4	-0.963802	-2.07068	-9.46743
sgGOT2_5	-1.74699	-0.295666	-2.10855
sgGOT2_6	-2.12208	-0.505601	-2.69877
sgGOT2_7	-1.9838	-0.756869	-5.50939
sgGOT2_8	0.368802	1.32745	0.685277
sgGPAM_1	0.271766	0.456431	0.627742
sgGPAM_2	0.147425	0.926447	0.392248
sgGPAM_3	-1.2101	-0.805622	-0.95335
sgGPAM_4	-0.207075	0.540263	-0.126415
sgGPAM_5	0.775801	-0.0345165	-0.886877
sgGPAM_6	-0.213872	0.349309	-0.326733
sgGPAM_7	0.825043	-2.51639	-1.12969
sgGPAM_8	-1.6562	-0.537859	1.52529
sgGPD1_1	0.144528	-0.130679	0.201227
sgGPD1_2	-1.46605	-1.3367	-1.74285
sgGPD1_3	-0.373853	-0.620863	-0.510843
sgGPD1_4	0.33738	0.500352	-1.27157
sgGPD1_5	-0.157292	0.547297	0.871464
sgGPD1_6	-0.00234453	0.1791	-0.736066
sgGPD1_7	-0.51334	-0.229596	-0.726981
sgGPD1_8	1.69427	0.763493	-2.88819
sgGPD1L_1	-0.103926	0.541173	0.665126
sgGPD1L_2	0.274768	-0.354214	0.624266
sgGPD1L_3	0.307087	-0.0525949	0.914895
sgGPD1L_4	-0.0765384	-0.139588	-1.14121
sgGPD1L_5	-0.790704	-0.0589731	-1.24663
sgGPD1L_6	0.0369994	2.00618	-6.68104
sgGPD1L_7	0.583978	-0.127137	0.351651
sgGPD1L_8	0.721049	1.14361	1.5258
sgGPD2_1	0.355254	0.360331	0.375344
sgGPD2_2	0.476452	0.669175	-2.25575
sgGPD2_3	0.479362	0.35109	0.0394287
sgGPD2_4	-0.511682	0.0620386	0.0838188
sgGPD2_5	0.165665	0.412157	0.226745
sgGPD2_6	0.870715	0.283686	-1.33883
sgGPD2_7	0.837009	0.864465	0.671908
sgGPD2_8	0.0144473	-0.136646	0.781686
sgGPHN_1	-3.02023	-3.60622	-1.35912
sgGPHN_2	0.17626	0.587891	0.512158
sgGPHN_3	0.253136	0.595409	0.471628
sgGPHN_4	-0.126632	0.147	1.28559
sgGPHN_5	1.19063	0.829423	-0.287912
sgGPHN_6	-1.04525	0.493192	0.237818
sgGPHN_7	0.437475	0.536084	0.495169
sgGPHN_8	-0.0649199	0.0103711	0.112806
sgGPI_1	-2.60677	-1.72879	-5.84052
sgGPI_2	-2.79912	-2.08173	-5.2831
sgGPI_3	-2.10238	-3.9045	-9.89561
sgGPI_4	-1.36974	0.0900131	-1.12606
sgGPI_5	-2.47247	-2.28944	-11.3266
sgGPI_6	-1.62873	-2.23551	-5.23845
sgGPI_7	-3.06192	-1.49463	-10.1378
sgGPI_8	-1.95591	-1.81794	-2.0612
sgGPIHBP1_1	-0.887432	-0.423453	-3.96665
sgGPIHBP1_2	0.115849	-0.782885	-0.0462543
sgGPIHBP1_3	-0.0307109	-0.172811	1.05361
sgGPIHBP1_4	0.973734	-0.438324	-0.117592
sgGPIHBP1_5	-3.0896	-2.68114	-2.4184
sgGPIHBP1_6	1.08423	0.52649	0.668589
sgGPIHBP1_7	0.818509	0.417865	-0.269868
sgGPIHBP1_8	-0.975586	-0.369384	-1.6093
sgGPLD1_1	-0.602747	-0.650738	-0.00382187
sgGPLD1_2	0.29459	0.18645	0.458561
sgGPLD1_3	0.795662	-0.376213	0.708282
sgGPLD1_4	-0.205407	0.152772	1.06647
sgGPLD1_5	0.842079	0.698862	-0.420432
sgGPLD1_6	-0.163242	-0.0429586	-0.498483
sgGPLD1_7	0.50513	0.256821	0.201162
sgGPLD1_8	-0.656544	-0.17379	1.45817
sgGPT_1	-0.824693	-1.63303	-1.57267
sgGPT_2	0.327534	0.0795285	-0.408338
sgGPT_3	-0.584824	-0.211839	0.30253
sgGPT_4	0.237922	-0.0892556	0.519807
sgGPT_5	0.582193	0.0341629	0.405379
sgGPT_6	-0.329897	-0.468806	-1.29876
sgGPT_7	-0.687234	-0.666533	-1.23497
sgGPT_8	-0.36817	0.392619	0.11165
sgGPT2_1	-0.486311	-0.308805	0.0562272
sgGPT2_2	0.273992	0.358787	0.749189
sgGPT2_3	-0.0538446	-0.0668904	0.130949
sgGPT2_4	-0.0966929	0.130554	-0.332165
sgGPT2_5	-0.564542	0.0254734	-0.112595
sgGPT2_6	0.918899	-1.19502	-1.07071
sgGPT2_7	-0.708296	-0.26338	-1.08536
sgGPT2_8	0.162099	-0.585863	0.323078
sgGPX1_1	0.14924	0.754438	0.296553
sgGPX1_2	0.643491	0.294287	0.836193
sgGPX1_3	0.145586	0.00799596	0.386821
sgGPX1_4	-0.115179	0.719336	0.453065
sgGPX1_5	-0.593192	-0.276019	-0.163519
sgGPX1_6	0.173222	-0.0909069	0.149564
sgGPX1_7	0.116258	0.0161674	0.39429
sgGPX1_8	-0.248036	0.0137933	-0.601488
sgGPX2_1	0.319694	-1.08598	-1.05008
sgGPX2_2	-0.291631	0.835546	-0.242913
sgGPX2_3	0.27178	-0.14944	-0.560746
sgGPX2_4	0.387483	0.308104	0.409372
sgGPX2_5	0.444621	-0.0416885	1.14318
sgGPX2_6	-0.166089	-0.720017	-0.32832
sgGPX2_7	-0.909344	1.54465	1.76764
sgGPX2_8	0.481316	-0.119304	-0.624223
sgGPX3_1	-0.240149	-0.500619	-0.476209
sgGPX3_2	-0.109474	-0.110468	0.00818327
sgGPX3_3	0.567467	0.242049	0.178179
sgGPX3_4	0.206408	0.115614	-1.88206
sgGPX3_5	0.0839951	0.0999078	0.475731
sgGPX3_6	-0.0754629	0.250863	0.24302
sgGPX3_7	0.36059	-0.137326	-0.136354
sgGPX3_8	-0.0768349	0.271939	0.615536
sgGPX4_1	0.207598	0.475874	0.261481
sgGPX4_2	0.214794	-0.824163	-0.342659
sgGPX4_3	-0.00311617	-0.438121	-0.835959
sgGPX4_4	-3.02276	-1.85925	-4.09122
sgGPX4_5	-1.45307	-1.26241	-2.73822
sgGPX4_6	0.276839	0.325123	0.874446
sgGPX4_7	-1.16795	-1.02064	-2.91037
sgGPX4_8	-0.368767	-1.14081	-2.00297
sgGPX5_1	-0.286213	0.622914	0.0294243
sgGPX5_2	-8.67527	-2.85824	-5.38992
sgGPX5_3	-0.400032	-2.26761	-0.893776
sgGPX5_4	-0.76845	0.370316	1.23154
sgGPX5_5	0.533363	0.417495	-0.382369
sgGPX5_6	-0.893595	0.737317	-1.29098
sgGPX5_7	-0.243311	-0.163131	-0.940152
sgGPX5_8	0.0481755	-0.365357	0.207922
sgGPX6_1	0.189797	1.13878	0.570117
sgGPX6_2	-0.229547	0.595549	0.679636
sgGPX6_3	0.142953	-0.0351688	-0.677888
sgGPX6_4	0.0556578	-0.078964	-0.621572
sgGPX6_5	0.496772	0.0295738	-7.46954
sgGPX6_6	-1.12471	0.449615	-0.746924
sgGPX6_7	0.412256	0.236664	0.521313
sgGPX6_8	-0.488902	1.35862	0.345709
sgGPX7_1	-0.36922	-0.121866	-0.343108
sgGPX7_2	-0.509176	-0.654286	-0.694695
sgGPX7_3	0.172438	-0.316493	-0.327323
sgGPX7_4	2.63248	0.117744	0.322595
sgGPX7_5	0.108935	0.243134	0.0809259
sgGPX7_6	0.445552	1.10838	0.166756
sgGPX7_7	-0.127172	-0.222342	-1.10721
sgGPX7_8	-1.31661	0.222269	-0.381394
sgGPX8_1	-0.414513	-0.334445	-1.0011
sgGPX8_2	-2.16539	-0.341368	-6.74518
sgGPX8_3	-0.472749	-0.689801	-1.5032
sgGPX8_4	0.278992	1.29957	-1.26993
sgGPX8_5	0.0581448	-0.234433	-0.286496
sgGPX8_6	0.498445	0.209563	0.432797
sgGPX8_7	0.294474	0.184852	0.656915
sgGPX8_8	1.15314	0.335404	0.47237
sgGRHPR_1	-1.66383	-1.59295	-3.84039
sgGRHPR_2	-2.90599	-1.16902	-1.18142
sgGRHPR_3	-0.419557	0.417763	-0.0298287
sgGRHPR_4	0.290445	0.318942	0.0492554
sgGRHPR_5	0.403236	0.404263	1.31936
sgGRHPR_6	-0.011353	0.76836	-0.423247
sgGRHPR_7	-0.151415	-0.505494	-0.839478
sgGRHPR_8	0.5522	0.717256	0.786478
sgGRIA1_1	0.199925	-0.278609	0.427993
sgGRIA1_2	-0.296114	0.349688	0.244033
sgGRIA1_3	-2.1144	-1.63701	-1.5263
sgGRIA1_4	0.338262	0.435454	0.0446358
sgGRIA1_5	0.0830419	-0.424559	-1.48921
sgGRIA1_6	0.752365	-0.556144	1.11046
sgGRIA1_7	-0.358336	0.0203648	-0.115378
sgGRIA1_8	0.888658	0.461724	0.907914
sgGRIA2_1	0.804506	0.538385	0.633065
sgGRIA2_2	-0.59607	-1.13897	-0.274516
sgGRIA2_3	0.145111	0.660824	-0.342765
sgGRIA2_4	0.305249	0.11088	-0.296955
sgGRIA2_5	0.345075	0.876566	0.380619
sgGRIA2_6	0.0977804	-0.117305	-1.55614
sgGRIA2_7	-0.638682	1.23038	0.325786
sgGRIA2_8	0.351229	0.103876	0.0319633
sgGRIA3_1	0.41358	0.539532	0.720626
sgGRIA3_2	0.321136	0.407263	0.175814
sgGRIA3_3	0.474836	0.367843	0.501398
sgGRIA3_4	0.592008	0.224091	-0.192225
sgGRIA3_5	-0.976058	-0.407803	-2.67143
sgGRIA3_6	0.83232	0.721149	0.707243
sgGRIA3_7	0.721041	0.502587	1.21907
sgGRIA3_8	-0.183033	0.367141	0.20335
sgGRIA4_1	-0.423103	0.00459103	-0.0155676
sgGRIA4_2	-0.194225	-0.120791	-2.1396
sgGRIA4_3	0.157187	0.136393	1.17599
sgGRIA4_4	0.843184	-0.249936	0.126139
sgGRIA4_5	0.108513	0.500139	0.870081
sgGRIA4_6	0.4625	0.317974	0.435333
sgGRIA4_7	0.552915	0.0228817	0.398498
sgGRIA4_8	-0.013395	-0.0957966	0.699378
sgGRID1_1	-0.661999	-0.0900252	-0.184797
sgGRID1_2	0.173399	-0.00231827	-0.348814
sgGRID1_3	0.284938	-1.01241	-0.971856
sgGRID1_4	-1.30886	-0.955198	-0.75266
sgGRID1_5	-1.3077	-0.0740743	-3.59358
sgGRID1_6	-1.20103	-0.105746	0.206802
sgGRID1_7	0.395701	-0.0686264	0.550348
sgGRID1_8	0.10154	0.659432	-0.452318
sgGRID2_1	-0.103282	0.40806	0.414075
sgGRID2_2	0.438839	-0.51404	0.648504
sgGRID2_3	0.0635731	0.0460282	0.0986851
sgGRID2_4	0.358454	0.598728	0.836433
sgGRID2_5	0.328703	0.187587	0.260707
sgGRID2_6	-0.0608259	0.189309	-4.39639
sgGRID2_7	-0.356214	-0.47554	0.55262
sgGRID2_8	0.765746	0.822127	0.392171
sgGRIK1_1	-0.167664	0.0757747	-0.194564
sgGRIK1_2	0.11762	0.508593	0.466319
sgGRIK1_3	0.297709	-0.22911	0.634832
sgGRIK1_4	-0.298587	-0.137304	-0.883227
sgGRIK1_5	0.0331882	-0.0607875	-0.420761
sgGRIK1_6	-0.926686	-0.832981	-0.175545
sgGRIK1_7	0.443975	1.29902	1.02336
sgGRIK1_8	-0.243019	-0.762694	-0.469519
sgGRIK2_1	0.0052629	1.09836	0.0093874
sgGRIK2_2	-0.188404	-0.0407665	0.498692
sgGRIK2_3	0.26254	0.616891	0.322802
sgGRIK2_4	0.450788	0.648087	1.17915
sgGRIK2_5	0.997663	-0.143433	-2.18969
sgGRIK2_6	0.67411	1.82926	0.655157
sgGRIK2_7	-0.7891	0.447673	-0.0687617
sgGRIK2_8	0.266005	0.463513	0.423698
sgGRIK3_1	-0.143354	0.519687	-0.525777
sgGRIK3_2	-0.885333	-0.52714	-1.7841
sgGRIK3_3	-0.831995	-0.0753604	-1.4984
sgGRIK3_4	0.548158	0.429076	-0.265571
sgGRIK3_5	0.577424	0.519138	0.44127
sgGRIK3_6	0.716748	2.63969	1.64468
sgGRIK3_7	0.3321	-0.281402	-0.564544
sgGRIK3_8	-1.20213	-0.984899	-0.309807
sgGRIK4_1	-0.473661	0.114791	-1.3465
sgGRIK4_2	-0.844196	-3.08134	-8.68831
sgGRIK4_3	-0.574819	-0.104097	-0.838917
sgGRIK4_4	-0.556681	0.169654	1.58657
sgGRIK4_5	0.461103	0.102775	-0.320807
sgGRIK4_6	0.133667	-0.0081539	0.632061
sgGRIK4_7	-0.617361	-0.410653	-1.42194
sgGRIK4_8	0.526773	0.3589	-0.375569
sgGRIK5_1	0.507801	0.14732	-1.64388
sgGRIK5_2	-0.511625	-0.39307	-1.24657
sgGRIK5_3	-0.671846	-0.72349	-0.856191
sgGRIK5_4	-0.654204	-1.20494	-0.727752
sgGRIK5_5	-0.197218	0.177875	-1.10381
sgGRIK5_6	0.599009	-0.464177	-0.0448345
sgGRIK5_7	-0.125726	-0.483311	-0.590108
sgGRIK5_8	-1.85574	-1.78824	-2.19224
sgGRIN1_1	-0.431638	0.164732	-0.140726
sgGRIN1_2	-1.03211	-0.961626	-1.01867
sgGRIN1_3	-3.10453	-0.55859	-2.42976
sgGRIN1_4	-0.102384	0.56667	0.158353
sgGRIN1_5	0.426055	0.28527	0.312256
sgGRIN1_6	0.402544	-1.56941	-0.782935
sgGRIN1_7	0.0759757	-0.193609	0.0284822
sgGRIN1_8	0.325053	0.822829	1.55803
sgGRIN2A_1	-0.296071	-0.30227	1.69608
sgGRIN2A_2	-0.253316	-0.572684	-2.78214
sgGRIN2A_3	-0.38685	0.797964	1.10056
sgGRIN2A_4	0.794913	1.24027	-0.177611
sgGRIN2A_5	0.28869	0.393485	0.250875
sgGRIN2A_6	-0.303835	-1.33954	-3.809
sgGRIN2A_7	-0.0940593	-0.0942636	0.074792
sgGRIN2A_8	1.23353	-0.0581245	-0.351069
sgGRIN2B_1	0.19753	0.321257	-0.761824
sgGRIN2B_2	-0.137106	-0.452892	0.00458004
sgGRIN2B_3	-0.445418	-0.707808	-0.668083
sgGRIN2B_4	1.08812	-0.133899	0.952876
sgGRIN2B_5	0.265193	0.280205	0.315048
sgGRIN2B_6	0.278783	0.292665	0.423412
sgGRIN2B_7	-2.51912	-1.51333	-2.81297
sgGRIN2B_8	0.397516	0.955142	0.536358
sgGRIN2C_1	-0.594139	-2.77181	-8.95557
sgGRIN2C_2	-0.379073	0.331003	0.163351
sgGRIN2C_3	-1.56317	-1.2563	-1.46687
sgGRIN2C_4	-0.264087	-0.154404	-0.579447
sgGRIN2C_5	-0.649357	-0.760777	-1.89604
sgGRIN2C_6	0.293631	0.535859	0.649829
sgGRIN2C_7	-0.861756	-0.394558	-0.650726
sgGRIN2C_8	-2.21528	-0.25285	-8.19635
sgGRIN2D_1	0.813281	-0.223464	-1.43457
sgGRIN2D_2	-0.120045	-0.329083	0.126756
sgGRIN2D_3	-0.94675	1.20274	0.853766
sgGRIN2D_4	-1.25597	-0.938021	-3.07201
sgGRIN2D_5	0.35231	0.302104	0.186756
sgGRIN2D_6	-0.443061	-0.399912	0.409165
sgGRIN2D_7	0.441936	0.170434	-0.11683
sgGRIN2D_8	-0.521303	-0.0551812	-0.39392
sgGRIN3A_1	-0.835563	-0.471868	0.342009
sgGRIN3A_2	-0.368464	-0.0786014	0.619537
sgGRIN3A_3	0.172765	-0.346736	0.0454696
sgGRIN3A_4	-1.01031	0.0466141	1.01628
sgGRIN3A_5	-0.622867	-0.929601	-4.40448
sgGRIN3A_6	-0.0933657	0.56857	-0.376087
sgGRIN3A_7	0.0625745	-0.0830049	0.325333
sgGRIN3A_8	0.377177	0.50761	1.19887
sgGRIN3B_1	0.109804	1.08811	-0.299616
sgGRIN3B_2	0.0949754	-0.141396	0.520372
sgGRIN3B_3	-0.306869	0.284286	0.113769
sgGRIN3B_4	-0.442724	0.342917	-2.37362
sgGRIN3B_5	0.394298	0.385368	-0.419564
sgGRIN3B_6	-0.401583	-0.630141	-0.339236
sgGRIN3B_7	-1.50732	-2.66494	1.11014
sgGRIN3B_8	-0.27634	0.537432	-0.126061
sgGRXCR1_1	0.57171	0.659956	-0.35052
sgGRXCR1_2	0.307692	0.132071	0.43002
sgGRXCR1_3	0.0981362	0.445958	-0.747813
sgGRXCR1_4	-0.0800164	-0.579233	-1.39834
sgGRXCR1_5	-0.190734	0.555857	0.482835
sgGRXCR1_6	0.140068	-0.161819	-0.554312
sgGRXCR1_7	0.562046	1.11863	0.0212726
sgGRXCR1_8	0.191193	0.71666	0.442136
sgGRXCR2_1	-0.0699627	0.481213	-1.86761
sgGRXCR2_2	0.0631527	-0.0360209	-0.0797026
sgGRXCR2_3	0.168791	0.557466	-0.11256
sgGRXCR2_4	0.598487	0.26945	-0.129074
sgGRXCR2_5	-0.417886	-0.377751	0.395991
sgGRXCR2_6	-0.73825	-0.0663785	-0.0107472
sgGRXCR2_7	0.619474	0.158984	0.336185
sgGRXCR2_8	0.565345	0.15431	0.0544453
sgGSR_1	-0.631511	-0.199582	-0.695882
sgGSR_2	0.327124	-0.640668	0.118676
sgGSR_3	0.0986828	-0.665461	-0.328084
sgGSR_4	0.362396	0.219166	-0.194873
sgGSR_5	0.408118	0.294995	-0.326914
sgGSR_6	0.267907	-0.451604	-1.76709
sgGSR_7	0.231557	0.50056	0.377038
sgGSR_8	0.071014	-0.221255	0.250347
sgGSS_1	-0.804902	-0.3808	-0.525619
sgGSS_2	-0.157273	-1.09335	-3.22502
sgGSS_3	1.13605	-1.40659	-0.282056
sgGSS_4	-1.26008	-0.0170206	0.609757
sgGSS_5	-1.19666	-2.07771	-0.318361
sgGSS_6	0.119307	-1.27444	0.070845
sgGSS_7	-0.134093	-0.841372	-1.71542
sgGSS_8	0.591678	-0.358526	0.862343
sgGSTA1_1	0.496827	0.442934	0.667335
sgGSTA1_2	1.12966	-2.06008	0.826259
sgGSTA1_3	0.472583	0.552312	1.25537
sgGSTA1_4	0.205433	0.475729	-0.346172
sgGSTA1_5	0.313986	0.759434	0.63161
sgGSTA1_6	0.251001	0.303158	0.0215514
sgGSTA1_7	0.6508	2.44651	0.118602
sgGSTA1_8	0.26292	-0.353356	0.547259
sgGSTA2_1	0.586264	-0.435663	0.0410655
sgGSTA2_2	-1.13153	0.0452674	0.478196
sgGSTA2_3	-0.0705842	-0.438496	-9.16282
sgGSTA2_4	0.267544	-0.731216	-0.675562
sgGSTA2_5	-0.278548	-0.11592	0.57539
sgGSTA2_6	0.346563	0.90622	1.17082
sgGSTA2_7	0.187706	0.643616	0.451773
sgGSTA2_8	0.373704	0.0448213	0.438757
sgGSTA3_1	0.442085	0.441183	-0.189561
sgGSTA3_2	-0.509182	-0.522572	-0.10079
sgGSTA3_3	-0.6845	-0.486776	-0.621316
sgGSTA3_4	0.98786	0.12051	-0.00907384
sgGSTA3_5	-0.408487	-0.800297	-3.42841
sgGSTA3_6	-0.373385	-0.480287	-0.899907
sgGSTA3_7	-0.052189	-0.413545	-0.192478
sgGSTA3_8	-0.430723	-0.140125	-0.865537
sgGSTA4_1	0.545393	0.498934	0.749449
sgGSTA4_2	0.606196	-0.634152	-0.566026
sgGSTA4_3	0.128821	0.663222	0.900599
sgGSTA4_4	-0.0278629	-0.0166212	-0.0925071
sgGSTA4_5	-0.0145211	0.659549	0.251126
sgGSTA4_6	0.017285	0.395964	-1.57674
sgGSTA4_7	0.0398787	0.669246	1.66534
sgGSTA4_8	0.346662	1.06488	0.285113
sgGSTA5_1	-0.234488	0.738015	0.277229
sgGSTA5_2	0.443632	0.684468	0.813286
sgGSTA5_3	0.326356	0.378973	0.0487901
sgGSTA5_4	0.787803	0.21592	1.2686
sgGSTA5_5	0.144749	0.545905	0.634084
sgGSTA5_6	0.477319	0.639396	1.14034
sgGSTA5_7	0.586963	0.837986	1.39596
sgGSTA5_8	0.221292	0.485506	0.762243
sgGSTCD_1	0.163548	0.259879	-0.978372
sgGSTCD_2	0.119932	0.0651542	-0.214947
sgGSTCD_3	0.0755336	-0.124132	0.374861
sgGSTCD_4	0.0907367	-0.15652	-0.555063
sgGSTCD_5	0.773033	0.0116691	-0.0880745
sgGSTCD_6	-1.18211	0.753422	0.647007
sgGSTCD_7	0.166864	0.152505	-0.197323
sgGSTCD_8	0.203602	0.367785	-0.765934
sgGSTK1_1	0.668664	0.456801	0.906604
sgGSTK1_2	1.20689	0.752651	0.348583
sgGSTK1_3	0.595657	0.355759	-0.11861
sgGSTK1_4	0.415392	-0.0268909	0.23754
sgGSTK1_5	-0.412893	0.142189	-0.789624
sgGSTK1_6	0.79228	-0.353317	-0.354715
sgGSTK1_7	0.0124542	-0.152258	-0.228691
sgGSTK1_8	0.209442	-0.423985	0.399102
sgGSTM1_1	-0.0136267	1.04987	-1.35032
sgGSTM1_2	0.685608	0.522574	1.61434
sgGSTM1_3	-0.178197	1.19746	1.4195
sgGSTM1_4	0.808825	0.325449	0.342766
sgGSTM1_5	0.859814	0.53771	0.899846
sgGSTM1_6	0.796965	0.36	0.97526
sgGSTM1_7	-0.548541	0.311541	-0.969662
sgGSTM1_8	0.125106	0.730529	1.13114
sgGSTM2_1	-0.137726	-0.355753	0.330649
sgGSTM2_2	0.367908	-0.0911625	0.526653
sgGSTM2_3	-0.0640602	-0.281299	-0.129461
sgGSTM2_4	-0.100207	0.0510773	0.372415
sgGSTM2_5	-0.215831	1.32245	1.29357
sgGSTM2_6	-0.293174	0.765476	-3.61502
sgGSTM2_7	-0.594228	0.490513	1.30139
sgGSTM2_8	-0.506427	-0.0595128	0.455318
sgGSTM3_1	-2.80138	-0.152274	1.24721
sgGSTM3_2	-0.734449	-1.03152	-0.572183
sgGSTM3_3	0.353798	-0.179449	0.0706474
sgGSTM3_4	-0.322425	0.495346	0.715926
sgGSTM3_5	-0.247357	0.801763	1.6057
sgGSTM3_6	0.960313	0.942254	1.03882
sgGSTM3_7	0.6416	0.265191	0.19912
sgGSTM3_8	1.1373	0.645229	0.395281
sgGSTM4_1	-0.0174292	0.278927	-0.178572
sgGSTM4_2	-0.19521	0.00162823	0.0114462
sgGSTM4_3	0.781599	-0.273515	-1.66538
sgGSTM4_4	0.176391	0.458171	0.381589
sgGSTM4_5	0.922389	0.92918	1.30228
sgGSTM4_6	-0.32415	0.45819	0.980854
sgGSTM4_7	0.541472	1.04421	0.00927984
sgGSTM4_8	-1.26977	0.264627	0.986289
sgGSTM5_1	1.42193	-0.463757	-0.495627
sgGSTM5_2	-0.442402	-0.6357	0.537818
sgGSTM5_3	0.759206	0.136586	-0.462783
sgGSTM5_4	0.304403	0.562653	0.724084
sgGSTM5_5	0.834007	0.583602	2.01424
sgGSTM5_6	0.358149	1.05361	0.308089
sgGSTM5_7	0.178501	0.435567	0.246959
sgGSTM5_8	0.313174	0.122062	-0.124741
sgGSTO1_1	0.688146	-1.06535	-1.23043
sgGSTO1_2	1.00377	-0.135585	0.867893
sgGSTO1_3	-0.0269579	-0.455307	-0.807325
sgGSTO1_4	0.729552	0.105245	-0.437095
sgGSTO1_5	0.476702	0.736954	-1.23226
sgGSTO1_6	-0.245024	-0.00300088	0.221004
sgGSTO1_7	0.120516	0.224585	0.0762544
sgGSTO1_8	-0.799729	-1.31268	-1.39666
sgGSTO2_1	-0.126406	0.495949	-0.0402154
sgGSTO2_2	0.159403	-0.252104	-0.474815
sgGSTO2_3	-0.00495592	-0.0068575	0.131312
sgGSTO2_4	0.19641	0.499069	0.340934
sgGSTO2_5	0.0432432	0.462716	-1.24838
sgGSTO2_6	-0.475553	-0.498674	-0.984238
sgGSTO2_7	0.183883	-0.0468031	1.59522
sgGSTO2_8	-0.0448044	0.0381928	-0.344119
sgGSTP1_1	-0.247135	0.189658	0.9243
sgGSTP1_2	-0.0851206	-1.84954	-0.366993
sgGSTP1_3	0.605264	0.749941	1.57117
sgGSTP1_4	0.000559926	0.628101	0.901391
sgGSTP1_5	-0.977677	-0.651581	0.57451
sgGSTP1_6	-0.674353	-1.1931	-0.804057
sgGSTP1_7	0.399231	-0.221836	1.67306
sgGSTP1_8	0.0838346	-0.000672596	0.381119
sgGSTT1_1	-0.262663	0.222346	-0.0420755
sgGSTT1_2	0.898757	1.40086	1.05107
sgGSTT1_3	0.152015	0.0894139	0.198738
sgGSTT1_4	-0.0852676	0.052836	0.507759
sgGSTT1_5	-0.382214	0.464322	0.496438
sgGSTT1_6	0.4726	0.376507	0.309006
sgGSTT1_7	0.458165	0.116648	-0.679858
sgGSTT1_8	1.54048	-0.272219	-0.258551
sgGSTT2_1	-1.25955	-1.01251	-0.672708
sgGSTT2_2	0.0908619	0.103836	0.46916
sgGSTT2_3	0.420684	0.84023	0.753866
sgGSTT2_4	-0.276616	-0.178939	-0.172559
sgGSTT2_5	-0.716196	0.573334	0.371698
sgGSTT2_6	0.603644	0.238236	0.748504
sgGSTT2_7	-1.29604	-0.279047	0.428305
sgGSTT2_8	0.675852	0.584277	0.689981
sgGSTZ1_1	0.57204	0.891782	0.0185208
sgGSTZ1_2	0.131427	-1.24661	0.225461
sgGSTZ1_3	0.0605819	0.47261	1.41258
sgGSTZ1_4	-0.14956	0.385307	0.313917
sgGSTZ1_5	0.690778	-0.280525	0.255986
sgGSTZ1_6	0.287481	-0.589618	-0.127532
sgGSTZ1_7	-0.526224	0.614967	-0.120299
sgGSTZ1_8	0.237839	-0.462736	-0.319274
sgGTDC1_1	-0.537639	0.365934	-0.143915
sgGTDC1_2	0.283304	0.946724	0.643259
sgGTDC1_3	0.744772	0.467012	-0.364125
sgGTDC1_4	-0.332089	0.301686	0.145267
sgGTDC1_5	0.0773733	0.256242	0.0414722
sgGTDC1_6	0.254014	0.942636	0.959883
sgGTDC1_7	-1.00083	0.0492307	1.46735
sgGTDC1_8	0.246439	0.0277827	-0.455216
sgGUCY1A2_1	-1.29959	-1.08018	-1.2311
sgGUCY1A2_2	-0.507502	-0.449202	-1.25892
sgGUCY1A2_3	0.109267	0.0669367	0.169126
sgGUCY1A2_4	0.343093	0.786496	0.619291
sgGUCY1A2_5	1.42407	-1.42123	1.14202
sgGUCY1A2_6	0.400654	0.200715	0.185822
sgGUCY1A2_7	0.504252	-0.283356	-0.0701687
sgGUCY1A2_8	0.974659	-0.661684	0.560445
sgGUCY1A3_1	-0.248121	0.359655	-0.163581
sgGUCY1A3_2	0.0894008	0.648988	0.668397
sgGUCY1A3_3	-0.577942	-0.243353	-2.34507
sgGUCY1A3_4	0.446261	0.0693254	-0.257055
sgGUCY1A3_5	0.361905	-0.215688	0.426292
sgGUCY1A3_6	0.238604	0.306249	0.0919189
sgGUCY1A3_7	0.463056	1.35362	0.436811
sgGUCY1A3_8	0.564804	0.474305	-0.281758
sgGUCY1B3_1	0.309959	0.312811	1.25172
sgGUCY1B3_2	0.875966	0.2026	-0.753703
sgGUCY1B3_3	0.330667	0.0488843	0.00728402
sgGUCY1B3_4	0.225249	0.273308	0.286374
sgGUCY1B3_5	0.484961	0.429301	0.550604
sgGUCY1B3_6	0.726178	0.0360996	1.06167
sgGUCY1B3_7	1.09826	0.504551	-0.527857
sgGUCY1B3_8	0.0885379	-0.0235221	0.234144
sgGUCY2C_1	-0.068988	-0.405013	0.835326
sgGUCY2C_2	0.75146	0.0140884	0.449723
sgGUCY2C_3	0.900139	0.456593	0.984176
sgGUCY2C_4	0.352531	-0.0363717	-0.0232257
sgGUCY2C_5	0.316075	0.360938	-1.35035
sgGUCY2C_6	-0.0766162	-0.295976	-1.13822
sgGUCY2C_7	0.54657	0.122022	0.362814
sgGUCY2C_8	0.323277	0.0149465	-0.785973
sgGUCY2D_1	0.030304	0.0490555	-0.18765
sgGUCY2D_2	-0.20805	0.389379	-0.81502
sgGUCY2D_3	-0.615711	-0.855887	-1.6495
sgGUCY2D_4	0.742108	0.398989	0.067441
sgGUCY2D_5	0.978043	1.04602	0.202114
sgGUCY2D_6	-0.562791	-0.840268	-1.52087
sgGUCY2D_7	-0.402071	-0.179015	-0.698845
sgGUCY2D_8	0.482027	-1.03651	-1.09661
sgGUCY2F_1	0.726583	0.154694	-0.694607
sgGUCY2F_2	0.75943	0.266103	0.00843281
sgGUCY2F_3	0.580197	0.798103	1.34941
sgGUCY2F_4	0.594701	0.31416	-0.0663449
sgGUCY2F_5	-0.0246148	0.464746	-0.116841
sgGUCY2F_6	0.243364	0.194685	-0.588149
sgGUCY2F_7	0.588651	0.906205	0.643457
sgGUCY2F_8	0.889498	0.371656	0.660795
sgGUK1_1	-2.01285	-2.38354	-2.94549
sgGUK1_2	-3.05859	-2.36112	-3.64255
sgGUK1_3	-2.37001	-2.37001	-1.74723
sgGUK1_4	-4.22138	-2.60508	-4.86952
sgGUK1_5	-3.12304	-8.74099	-9.05028
sgGUK1_6	-7.95038	-2.41225	-2.36335
sgGUK1_7	-3.9497	-4.82434	-4.172
sgGUK1_8	-3.46937	-3.16651	-4.07406
sgGUSB_1	0.377448	0.55487	0.214831
sgGUSB_2	0.549101	0.215638	-0.17523
sgGUSB_3	-0.207737	-0.686981	0.327777
sgGUSB_4	0.283535	0.289832	0.0762164
sgGUSB_5	1.08433	0.171263	-0.187842
sgGUSB_6	0.0617193	0.285442	-0.582705
sgGUSB_7	-0.0901937	-0.0156697	-0.768155
sgGUSB_8	-0.256362	-0.00273851	0.91261
sgGXYLT1_1	0.458689	0.10539	-0.119413
sgGXYLT1_2	0.287536	0.453614	0.222627
sgGXYLT1_3	1.22996	-0.281744	-0.818868
sgGXYLT1_4	-0.802923	0.0128682	0.40495
sgGXYLT1_5	-0.289339	0.659227	0.682697
sgGXYLT1_6	-0.734962	1.24853	1.9381
sgGXYLT1_7	0.454299	-1.31005	-10.1245
sgGXYLT1_8	0.381429	0.305366	0.0427336
sgGXYLT2_1	-0.125495	-0.514198	-0.991528
sgGXYLT2_2	0.981285	0.370166	0.312266
sgGXYLT2_3	0.350864	0.560526	0.2466
sgGXYLT2_4	0.908812	-0.031541	1.33524
sgGXYLT2_5	-0.4253	0.834772	0.436534
sgGXYLT2_6	1.14219	0.414893	-0.168795
sgGXYLT2_7	-0.86516	0.502541	0.675005
sgGXYLT2_8	0.0640626	-0.0912934	0.500397
sgGYG1_1	0.124773	0.0118284	-0.0368972
sgGYG1_2	0.730691	0.0580168	0.212045
sgGYG1_3	0.636463	0.334723	-0.653485
sgGYG1_4	0.45368	0.1942	0.656771
sgGYG1_5	-0.981871	-0.797164	-0.0393398
sgGYG1_6	0.122682	-0.55779	0.410101
sgGYG1_7	0.789717	0.121708	0.69323
sgGYG1_8	-0.167333	-0.0443821	1.74867
sgGYG2_1	0.190301	0.21509	0.725858
sgGYG2_2	0.183546	0.125461	0.654321
sgGYG2_3	0.474376	0.975465	-0.181427
sgGYG2_4	-0.026649	0.335673	-0.106036
sgGYG2_5	0.118615	0.372661	0.759099
sgGYG2_6	-0.519758	0.087405	-0.374432
sgGYG2_7	0.206615	0.682518	1.20008
sgGYG2_8	0.936007	0.670699	0.372875
sgGYLTL1B_1	0.491484	0.0552844	-0.474434
sgGYLTL1B_2	-0.210037	0.101023	-0.545722
sgGYLTL1B_3	0.155461	0.100547	-0.897853
sgGYLTL1B_4	0.755199	-0.259694	-1.22587
sgGYLTL1B_5	-0.382321	-0.999174	0.762372
sgGYLTL1B_6	0.31454	0.527678	-1.20008
sgGYLTL1B_7	0.837713	-0.342389	-0.319215
sgGYLTL1B_8	1.56194	0.65378	-0.226775
sgGYS1_1	0.946014	-0.464517	0.0671696
sgGYS1_2	1.66769	0.158824	0.338607
sgGYS1_3	-0.144956	-0.728677	-4.30938
sgGYS1_4	0.14417	-0.701775	-0.196132
sgGYS1_5	-0.167659	-0.0977842	0.581445
sgGYS1_6	-0.026064	0.143849	0.492129
sgGYS1_7	-0.37666	-0.0918483	0.488857
sgGYS1_8	0.10626	-0.0309231	-0.600076
sgGYS2_1	0.705465	0.0621261	0.557522
sgGYS2_2	-0.972246	0.737056	-7.82648
sgGYS2_3	-0.149636	0.838261	1.30027
sgGYS2_4	-1.11695	0.365637	-0.583511
sgGYS2_5	0.0445958	0.476588	-0.0317715
sgGYS2_6	0.715717	0.128804	1.14526
sgGYS2_7	-0.348022	-0.28029	-0.122026
sgGYS2_8	-0.402755	0.454639	0.32321
sgH6PD_1	-2.19028	-3.62737	-4.39824
sgH6PD_2	-1.04212	-2.24283	-1.59679
sgH6PD_3	0.681373	-0.257414	0.135971
sgH6PD_4	-0.0951152	-0.0382981	1.16473
sgH6PD_5	-0.824269	-0.361888	-0.191826
sgH6PD_6	-0.300219	-0.129715	0.332976
sgH6PD_7	0.0472589	0.532744	-0.108121
sgH6PD_8	-0.266073	0.068652	-2.31598
sgHAAO_1	0.230521	-0.352227	-2.08662
sgHAAO_2	1.14313	0.676997	0.270856
sgHAAO_3	-0.2139	-1.64003	-3.00821
sgHAAO_4	-1.67107	-0.753221	-2.40413
sgHAAO_5	0.112497	0.472927	0.41466
sgHAAO_6	-3.83502	-2.85174	-4.65963
sgHAAO_7	0.0884242	-1.09995	-0.559212
sgHAAO_8	0.463622	0.667286	-0.355914
sgHACL1_1	0.461111	0.170271	0.275315
sgHACL1_2	0.325664	0.425009	0.171868
sgHACL1_3	0.0980928	0.367942	0.671882
sgHACL1_4	0.72746	0.983125	1.33419
sgHACL1_5	-0.172364	0.399445	1.77839
sgHACL1_7	-0.0035566	-0.632215	-0.397042
sgHACL1_8	-0.0953294	0.365003	0.431
sgHADH_1	0.374032	-1.41078	-0.229741
sgHADH_2	0.422272	1.09366	-4.85536
sgHADH_3	2.25479	-0.572133	-1.22046
sgHADH_4	-0.243773	-0.320343	-0.72479
sgHADH_5	0.696441	0.54227	0.496015
sgHADH_6	-1.03817	-1.52602	-0.596078
sgHADH_7	0.305946	0.418094	0.773352
sgHADH_8	0.39427	0.00847245	0.249465
sgHADHA_1	-0.714154	-0.499708	-0.685894
sgHADHA_2	-0.126004	0.180209	-0.0960298
sgHADHA_3	-0.384784	0.310648	1.75103
sgHADHA_4	0.809433	0.349709	0.471037
sgHADHA_5	1.03415	0.800834	0.421887
sgHADHA_6	0.410669	0.0220384	-0.40959
sgHADHA_7	0.204366	0.0407264	-0.871534
sgHADHA_8	-0.0184865	-0.767933	-3.79266
sgHADHB_1	1.03526	0.355974	-0.613567
sgHADHB_2	0.48241	0.316226	0.273378
sgHADHB_3	-0.0577536	0.315886	-0.471084
sgHADHB_4	-0.081429	0.248273	0.343284
sgHADHB_5	0.355488	0.552701	0.517449
sgHADHB_6	-0.853212	0.302435	-1.08308
sgHADHB_7	0.251724	0.131398	0.56015
sgHADHB_8	-0.432533	-0.334986	-2.3082
sgHAGH_1	0.0749326	-0.119936	0.207634
sgHAGH_2	0.157829	-0.0148669	-0.521364
sgHAGH_3	-0.176265	-0.262004	-0.787664
sgHAGH_4	-0.558307	-0.188559	-0.15347
sgHAGH_5	0.0591838	-0.175103	0.399098
sgHAGH_6	-0.325384	0.59521	0.145315
sgHAGH_7	-0.276225	0.0624435	0.372783
sgHAGH_8	0.205271	0.252676	0.642155
sgHAGHL_1	0.345075	0.310069	-2.40058
sgHAGHL_2	0.529153	0.677141	-0.811374
sgHAGHL_3	0.359048	0.723115	0.364586
sgHAGHL_4	0.0969111	0.0453305	-0.355842
sgHAGHL_5	-0.0727894	-0.475842	-0.282568
sgHAGHL_6	0.271097	0.166207	0.260785
sgHAGHL_7	0.580542	0.221382	0.60845
sgHAGHL_8	-0.139415	0.388451	0.778748
sgHAL_1	-0.563385	-0.766323	-1.15163
sgHAL_2	0.689775	0.765282	0.999887
sgHAL_3	-0.417401	0.498271	0.0238797
sgHAL_4	-0.312239	0.365955	0.320523
sgHAL_5	-0.00863771	-0.496426	0.443919
sgHAL_6	0.482726	0.0729073	0.539199
sgHAL_7	-0.682146	-0.583771	-0.455703
sgHAL_8	1.88827	-0.225481	0.798355
sgHAO1_1	0.45428	0.331602	0.338458
sgHAO1_2	-0.0329194	-0.742398	-3.59105
sgHAO1_3	-6.16589	-6.80309	-8.84935
sgHAO1_4	-0.323141	0.066581	0.506658
sgHAO1_5	0.180903	-0.148281	-0.284772
sgHAO1_6	0.477282	0.84497	0.519275
sgHAO1_7	-0.0390672	0.0340288	-0.260865
sgHAO1_8	1.57814	-0.5644	-2.28873
sgHAO2_1	0.563896	1.31631	0.907535
sgHAO2_2	0.206213	0.17385	0.0369744
sgHAO2_3	-0.243239	-0.211537	-0.342896
sgHAO2_4	0.0924109	0.54687	0.299784
sgHAO2_5	-1.02258	-0.937818	-0.743517
sgHAO2_6	0.458277	-0.357818	-0.000203859
sgHAO2_7	-1.17966	0.239301	0.0506735
sgHAO2_8	-0.147274	-0.601611	-0.712462
sgHAS1_1	-0.0256297	0.0410517	-0.301171
sgHAS1_2	-0.0646878	-0.00827617	-0.464698
sgHAS1_3	0.0903696	0.429368	0.111218
sgHAS1_4	0.0610339	0.202541	0.804939
sgHAS1_5	-0.119288	-0.20473	-0.072378
sgHAS1_6	-0.935562	-1.07961	-0.324404
sgHAS1_7	0.280763	-0.0372894	0.301929
sgHAS1_8	0.170989	-0.0892556	0.492489
sgHAS2_1	0.713495	0.441908	0.188391
sgHAS2_2	-0.0999575	0.534704	0.639265
sgHAS2_3	-0.00836699	0.428158	-0.935313
sgHAS2_4	0.539919	1.15964	0.889085
sgHAS2_5	0.611808	0.372108	-1.37924
sgHAS2_6	0.433271	-0.0796308	-0.479714
sgHAS2_7	0.331261	0.0588997	0.686681
sgHAS2_8	0.170274	0.172069	0.534102
sgHAS3_1	0.27445	0.220533	-0.49269
sgHAS3_2	-0.0661157	-0.0570114	0.268639
sgHAS3_3	1.80863	-0.0131934	0.0398454
sgHAS3_4	-0.690526	-0.797197	-2.10835
sgHAS3_5	0.211553	-0.546951	-0.595863
sgHAS3_6	0.0854249	0.212491	-0.507595
sgHAS3_7	-0.19617	0.42078	0.397714
sgHAS3_8	0.204932	1.04741	1.95697
sgHCCS_1	-0.247079	-0.205222	0.454808
sgHCCS_2	-0.218956	0.117104	-1.1277
sgHCCS_3	-0.287462	-0.418101	-1.62386
sgHCCS_4	-1.72475	-2.14453	-1.77393
sgHCCS_5	0.028054	-0.982625	0.877395
sgHCCS_6	-0.132194	-0.901747	-0.143319
sgHCCS_7	-1.93446	-4.33105	-2.35688
sgHCCS_8	-1.56261	-2.67957	-5.86333
sgHCN1_1	-0.578437	-1.51503	-1.23936
sgHCN1_2	0.00345668	0.869475	0.3009
sgHCN1_3	0.791035	0.437395	0.105767
sgHCN1_4	-2.08754	-2.27434	-2.16395
sgHCN1_5	0.114794	0.266696	0.176835
sgHCN1_6	-0.536554	0.453599	0.356927
sgHCN1_7	0.674204	-1.33853	1.7678
sgHCN1_8	0.406513	0.234108	0.938747
sgHCN2_1	0.14924	-0.834743	-2.3207
sgHCN2_2	-0.506268	0.216707	0.282968
sgHCN2_3	0.2314	0.262492	-0.380368
sgHCN2_4	-0.371767	-0.180812	-0.364571
sgHCN2_5	-0.313888	-0.322845	-0.343961
sgHCN2_6	-0.0184752	0.098904	1.50597
sgHCN2_7	-0.0596553	-0.149438	-0.204729
sgHCN2_8	-0.501218	-0.636788	0.467898
sgHCN3_1	0.866202	-0.0059996	-1.17285
sgHCN3_2	-0.128793	-1.06801	-1.53932
sgHCN3_3	0.0378372	-0.281831	-1.45904
sgHCN3_4	-1.76661	0.349455	-0.0924258
sgHCN3_5	0.0736785	0.203077	-0.40079
sgHCN3_6	-0.187299	-0.249358	0.0309652
sgHCN3_7	-1.29176	-0.64269	-6.73819
sgHCN3_8	-0.206047	0.236698	0.178046
sgHCN4_1	0.0481841	-0.764523	-0.541584
sgHCN4_2	-0.279996	-0.28404	-0.901056
sgHCN4_3	0.422659	0.171492	-0.302792
sgHCN4_4	-0.972869	-0.878053	-0.586216
sgHCN4_5	-0.215393	0.0723362	0.140263
sgHCN4_6	0.540702	0.807311	0.572021
sgHCN4_7	-1.26334	-0.468303	-1.10092
sgHCN4_8	0.0876048	-0.294171	-0.183708
sgHDC_1	-0.287694	-0.275852	-0.100826
sgHDC_2	0.523183	-0.168975	-1.14153
sgHDC_3	-1.40989	-0.0676752	0.0856007
sgHDC_4	-0.46857	-0.699329	0.0337895
sgHDC_5	-0.360139	-0.830296	-0.713493
sgHDC_6	0.528719	-0.0599751	-1.10815
sgHDC_7	0.0732121	-0.382502	0.236178
sgHDC_8	0.262312	0.298244	0.87606
sgHDHD1_1	0.473584	1.32472	0.848084
sgHDHD1_2	0.622247	0.604851	0.504705
sgHDHD1_3	0.507365	0.231137	0.413644
sgHDHD1_4	0.76478	-1.48858	-0.900053
sgHDHD1_5	0.276292	0.34275	0.158991
sgHDHD1_6	0.92488	0.236701	-0.0118352
sgHDHD1_7	0.938276	0.665954	1.90404
sgHDHD1_8	-0.347426	0.975325	-1.15057
sgHEPH_1	0.673637	0.162675	-0.293215
sgHEPH_2	0.975382	-0.64589	0.0464509
sgHEPH_3	0.297546	0.390433	-0.309647
sgHEPH_4	0.558406	0.433833	-1.2377
sgHEPH_5	0.613478	0.393301	-0.0996781
sgHEPH_6	0.384126	-0.551841	-0.806542
sgHEPH_7	0.127285	0.388297	0.322324
sgHEPH_8	0.209816	1.09645	-0.815716
sgHEPHL1_1	-0.258503	-0.00762018	0.391758
sgHEPHL1_2	1.10311	0.203668	0.971528
sgHEPHL1_3	0.976599	-0.144526	-0.357566
sgHEPHL1_4	-0.39369	0.132895	0.452269
sgHEPHL1_5	0.842493	-0.0710964	0.321827
sgHEPHL1_6	0.325825	0.205799	1.08969
sgHEPHL1_7	0.538619	0.649618	0.502258
sgHEPHL1_8	0.267807	0.0346155	-0.460801
sgHEXA_1	-0.30702	0.438174	-0.316714
sgHEXA_2	-2.52651	-1.5904	-0.932253
sgHEXA_3	-0.0473988	-0.223856	-0.256306
sgHEXA_4	0.787574	0.865006	0.432252
sgHEXA_5	0.169619	0.476624	0.636819
sgHEXA_6	-0.449407	0.144532	-0.286658
sgHEXA_7	0.36838	-0.907009	0.0691028
sgHEXA_8	0.200052	-0.286602	-0.0449545
sgHEXB_1	0.44104	0.249146	-0.171646
sgHEXB_2	-0.614381	-0.558421	0.548445
sgHEXB_3	-2.6126	-2.92064	-0.548213
sgHEXB_4	0.552695	-0.14831	0.00688236
sgHEXB_5	0.0661307	0.547108	0.541768
sgHEXB_6	0.211353	0.539834	-0.147954
sgHEXB_7	0.992455	0.329348	0.200733
sgHEXB_8	-0.319432	-1.09066	-7.06292
sgHEXDC_1	0.853267	-0.0550951	0.270637
sgHEXDC_2	0.0956313	0.0797348	-2.76929
sgHEXDC_3	-0.319178	-0.572149	-1.59528
sgHEXDC_4	0.358639	-0.460774	0.519556
sgHEXDC_5	-1.10191	-1.1802	-2.12479
sgHEXDC_6	0.835162	-0.128688	0.375012
sgHEXDC_7	-0.0465699	-0.0446638	-0.457838
sgHEXDC_8	-0.0748002	0.241545	0.536837
sgHGD_1	-0.792409	-0.0806831	-3.78953
sgHGD_2	0.0224756	0.418456	1.27201
sgHGD_3	-0.63464	-0.666385	0.387691
sgHGD_4	0.0935076	0.612452	-0.213771
sgHGD_5	-0.409553	-0.50653	-0.418401
sgHGD_6	0.296993	-0.474318	-2.03875
sgHGD_7	-0.0602929	-0.335861	-0.750615
sgHGD_8	-0.289176	0.99831	1.03433
sgHGSNAT_1	-0.380526	0.420671	-0.230318
sgHGSNAT_2	0.0346811	-0.0670717	-0.0516882
sgHGSNAT_3	-0.351308	-0.575786	-0.535295
sgHGSNAT_4	0.536751	1.28881	-0.220459
sgHGSNAT_5	0.65976	0.0119353	0.747209
sgHGSNAT_6	-0.408849	-0.723647	-0.104743
sgHGSNAT_7	-0.780456	-0.960282	-0.238126
sgHGSNAT_8	0.103494	-0.670303	0.528505
sgHIBADH_1	0.261327	-0.0104094	0.0875514
sgHIBADH_2	0.750354	-0.0998505	-4.15842
sgHIBADH_3	-0.736412	-0.131653	-1.06513
sgHIBADH_4	0.0961512	-0.46744	0.0409688
sgHIBADH_5	-1.12773	0.487578	-1.85555
sgHIBADH_6	0.96423	-1.62338	-1.6032
sgHIBADH_7	0.335189	1.00689	-0.902082
sgHIBADH_8	0.00779443	-0.538163	0.0588494
sgHIBCH_1	0.337572	0.177189	0.104455
sgHIBCH_2	-0.24839	0.0355957	-1.88183
sgHIBCH_3	0.135055	0.132733	-0.742926
sgHIBCH_4	-0.0939383	0.315979	0.126606
sgHIBCH_5	-0.336173	-0.409696	-0.67168
sgHIBCH_6	-0.100185	-0.891321	-3.88799
sgHIBCH_7	-0.650658	-0.649926	-1.3028
sgHIBCH_8	-0.0647431	-0.4799	-2.58453
sgHIF1A_1	0.68411	0.382549	-0.561763
sgHIF1A_2	-1.11893	0.698674	0.251289
sgHIF1A_3	-0.143969	0.435369	0.260955
sgHIF1A_4	0.445208	0.533497	0.786292
sgHIF1A_5	0.358908	0.387979	0.366864
sgHIF1A_6	0.560024	1.05592	0.20852
sgHIF1A_7	0.305735	0.293447	-0.528295
sgHIF1A_8	-0.0163853	-0.0454382	0.750096
sgHIF1AN_1	-0.276882	1.32173	2.29624
sgHIF1AN_2	0.0950718	0.301444	0.353961
sgHIF1AN_3	0.138844	-0.235187	0.480635
sgHIF1AN_4	0.646105	0.78888	-0.433378
sgHIF1AN_5	0.956676	-0.047043	0.126732
sgHIF1AN_6	-1.13102	0.47819	0.801655
sgHIF1AN_7	2.29047	-0.639305	1.62388
sgHIF1AN_8	0.0762461	-0.348629	-1.25543
sgHIF3A_1	0.025315	0.0416483	-3.6297
sgHIF3A_2	0.00439925	-0.257924	-0.583191
sgHIF3A_3	-0.0153395	-0.18907	-0.704281
sgHIF3A_4	-2.17195	-3.17139	-1.69627
sgHIF3A_5	-0.482776	0.040844	-0.472322
sgHIF3A_6	-0.158581	0.246375	0.981479
sgHIF3A_7	0.284696	-0.115136	0.329024
sgHIF3A_8	-0.486483	-0.227274	0.0466177
sgHILPDA_1	-1.43962	-0.920258	-0.215769
sgHILPDA_2	1.0692	0.0813287	-0.252019
sgHILPDA_3	0.0119894	0.0627316	0.414848
sgHILPDA_4	0.117914	0.0566257	-0.325715
sgHILPDA_5	0.35047	-0.698995	-0.0542203
sgHILPDA_6	-0.273457	0.557747	-0.755003
sgHILPDA_7	-0.390569	-0.115675	1.2998
sgHILPDA_8	0.782021	0.133049	-0.695713
sgHK1_1	0.147753	-0.233305	-0.991129
sgHK1_2	-0.428563	-0.554213	0.291456
sgHK1_3	-0.355277	-0.162636	0.151737
sgHK1_4	0.681376	-0.138373	-0.317914
sgHK1_5	0.142238	0.372888	-0.758349
sgHK1_6	0.020691	0.137281	-0.766397
sgHK1_7	0.259642	-0.151099	-0.718978
sgHK1_8	0.00845791	-0.16154	-0.1495
sgHK2_1	-1.15342	-1.98067	-2.13592
sgHK2_2	-0.544369	-1.7146	-0.99514
sgHK2_3	-0.423894	-0.41677	-0.936792
sgHK2_4	-2.00549	-2.56581	-3.9856
sgHK2_5	-0.68461	-0.767181	-1.32408
sgHK2_6	-0.787746	-1.10918	-0.589155
sgHK2_7	-0.910517	-0.761784	-0.784606
sgHK2_8	-0.173975	-0.630372	-1.55606
sgHK3_1	-0.219123	-0.457108	-1.41214
sgHK3_2	0.33573	0.265421	0.368437
sgHK3_3	0.4977	0.575105	1.05356
sgHK3_4	-0.0810153	0.272884	0.212061
sgHK3_5	-1.67603	-0.956821	-1.79833
sgHK3_6	0.419271	-1.64281	-5.34577
sgHK3_7	0.16307	0.372012	-0.168105
sgHK3_8	0.515388	-0.139819	0.674056
sgHKDC1_1	0.452713	-0.0360768	-0.863942
sgHKDC1_2	0.0838963	-0.718439	0.235641
sgHKDC1_3	0.00288269	-0.0896858	-0.799625
sgHKDC1_4	0.808893	0.127205	-0.505964
sgHKDC1_5	0.525621	0.521437	0.412649
sgHKDC1_6	0.233494	0.505092	0.444163
sgHKDC1_7	-0.14837	-0.347418	0.537063
sgHKDC1_8	-0.628673	0.0216439	0.653687
sgHLCS_1	0.0224182	-0.198667	-0.555908
sgHLCS_2	-3.11705	-3.39323	-2.44771
sgHLCS_3	-0.68804	-0.954453	-0.546714
sgHLCS_4	-0.906493	-1.31683	-1.86116
sgHLCS_5	0.624262	0.781862	1.26639
sgHLCS_6	-0.346053	-0.57993	-2.4927
sgHLCS_7	-1.05052	-1.74035	-1.7269
sgHLCS_8	-0.248359	-0.210321	0.777191
sgHMBS_1	0.527047	0.307719	1.07242
sgHMBS_2	-1.1209	-3.56366	-1.46673
sgHMBS_3	0.226933	0.658871	0.845907
sgHMBS_4	0.387747	0.483348	0.217902
sgHMBS_5	-0.29519	0.211834	0.0399423
sgHMBS_6	-0.471668	-0.204794	0.0838758
sgHMBS_7	-0.0779041	-0.149107	-0.364991
sgHMBS_8	0.173036	0.423166	-0.729101
sgHMGCL_1	-0.21124	-1.53482	-1.3527
sgHMGCL_2	-0.397279	-1.25321	-0.525746
sgHMGCL_3	-3.38339	-2.80633	-3.25764
sgHMGCL_4	-2.08202	-2.30022	-2.1363
sgHMGCL_5	-0.0863087	-3.05339	-0.613694
sgHMGCL_6	-2.05844	-2.8789	-1.70849
sgHMGCL_7	-1.96808	-3.597	-1.13251
sgHMGCL_8	-2.01296	-1.68791	-1.96189
sgHMGCLL1_1	0.386502	0.230879	-1.6385
sgHMGCLL1_2	-0.120532	-0.00366893	0.303818
sgHMGCLL1_3	0.3222	0.00886958	-0.132196
sgHMGCLL1_4	1.16999	0.596552	0.382182
sgHMGCLL1_5	-0.0698957	0.568841	1.17613
sgHMGCLL1_6	-0.171021	0.417075	0.527569
sgHMGCLL1_7	0.245408	0.449259	-0.00360199
sgHMGCLL1_8	-0.812878	-1.25266	-0.530856
sgHMGCR_1	-1.32102	-2.98485	-6.50619
sgHMGCR_2	-2.80548	-2.53617	-8.19124
sgHMGCR_3	-5.22518	-3.73291	-9.41144
sgHMGCR_4	-2.27056	-2.71013	-9.45683
sgHMGCR_5	-0.61952	0.230417	-5.01747
sgHMGCR_6	-3.31968	-4.31029	-3.85904
sgHMGCR_7	-3.35577	-8.06545	-1.49516
sgHMGCR_8	-7.51517	-8.51224	-2.6516
sgHMGCS1_1	-1.58457	-0.315804	-0.323257
sgHMGCS1_2	-2.40719	-2.65721	-3.19552
sgHMGCS1_3	-0.91884	-1.47881	-5.91464
sgHMGCS1_4	-3.75146	-5.02147	-11.0496
sgHMGCS1_5	-0.484232	-0.249569	-1.00065
sgHMGCS1_6	0.156364	-0.172877	-0.529058
sgHMGCS1_7	-2.58653	-2.77404	-4.05264
sgHMGCS1_8	-7.70197	-7.6905	-10.8743
sgHMGCS2_1	-0.194289	-0.0451127	-4.0381
sgHMGCS2_2	0.313803	0.763691	-0.846177
sgHMGCS2_3	-0.716496	0.0910803	-0.238951
sgHMGCS2_4	0.385147	0.6329	1.19637
sgHMGCS2_5	0.601823	1.14481	2.42625
sgHMGCS2_6	0.660707	0.308752	0.612247
sgHMGCS2_7	0.545545	0.333074	-0.638573
sgHMGCS2_8	-0.0144301	-0.299784	-1.26399
sgHMOX1_1	0.0775761	0.32333	-0.39712
sgHMOX1_2	-1.78476	-2.28082	-2.40349
sgHMOX1_3	-0.172108	0.0935653	-0.0467794
sgHMOX1_4	0.0492152	0.610662	0.0752638
sgHMOX1_5	-0.180543	0.213584	0.311551
sgHMOX1_6	0.0540333	0.229343	0.666034
sgHMOX1_7	0.219544	0.135892	0.188631
sgHMOX1_8	0.126321	0.0328603	0.17784
sgHMOX2_1	0.116667	1.09231	0.707831
sgHMOX2_2	-0.370521	0.00147575	-0.796921
sgHMOX2_3	0.395	0.290177	0.0639455
sgHMOX2_4	-0.462792	-0.915513	-0.874418
sgHMOX2_5	0.58528	0.69927	-0.0808757
sgHMOX2_6	-0.152467	0.0517141	-0.0560889
sgHMOX2_7	0.736291	0.940745	1.50906
sgHMOX2_8	0.166934	-0.300324	-0.90591
sgHNF4A_1	0.171407	-0.424459	-0.640925
sgHNF4A_2	-0.650767	-0.312564	-1.17703
sgHNF4A_3	0.374921	0.499352	0.461231
sgHNF4A_4	0.238481	0.704131	0.372417
sgHNF4A_5	0.605425	0.954966	0.265308
sgHNF4A_6	-0.270939	-0.0805849	-0.579775
sgHNF4A_7	0.416445	0.397311	-0.424478
sgHNF4A_8	0.675089	0.664103	0.381474
sgHNMT_1	0.632941	-0.177673	0.233606
sgHNMT_2	-0.577333	-0.0491056	1.46433
sgHNMT_3	-1.66863	-0.145214	0.776084
sgHNMT_4	0.508038	0.374377	0.513154
sgHNMT_5	0.123732	0.386529	0.0244641
sgHNMT_6	0.857916	0.689098	2.09482
sgHNMT_7	0.817566	0.626212	-0.251689
sgHNMT_8	0.483921	-0.387797	-7.07406
sgHOGA1_1	-0.484266	-0.158267	0.444877
sgHOGA1_2	-3.32478	-0.880439	-1.89165
sgHOGA1_3	0.00560721	-0.169712	-0.225771
sgHOGA1_4	-0.669123	-0.573614	-0.478356
sgHOGA1_5	-0.269024	-0.295089	-0.536539
sgHOGA1_6	-0.696501	0.0128932	0.481798
sgHOGA1_7	-0.86173	-0.993775	-1.2652
sgHOGA1_8	-0.475193	0.786925	-1.01692
sgHPD_1	-2.64295	-1.0359	-3.41734
sgHPD_2	-0.151099	-0.448376	0.354438
sgHPD_3	-0.324867	-0.651311	-0.322288
sgHPD_4	0.692378	-0.153995	-1.37544
sgHPD_5	0.0882021	-0.0806699	0.446493
sgHPD_6	-0.318777	0.0889072	-0.523979
sgHPD_7	1.14317	0.608353	0.678861
sgHPD_8	0.0316775	-0.143649	0.0466596
sgHPDL_1	-0.120219	0.582522	-0.963579
sgHPDL_2	0.305169	-0.433125	0.0332408
sgHPDL_3	0.1173	0.562419	0.308053
sgHPDL_4	0.419873	0.0441729	0.934761
sgHPDL_5	-0.621475	0.507873	-0.923813
sgHPDL_6	0.521714	0.229696	-0.505947
sgHPDL_7	-0.498056	-0.243123	-0.594082
sgHPDL_8	0.835722	0.870429	0.648797
sgHPGD_1	0.0905539	0.426412	0.00726281
sgHPGD_2	0.654837	0.641217	0.387773
sgHPGD_3	0.557885	0.361585	0.349767
sgHPGD_4	0.710391	0.857155	0.413112
sgHPGD_5	0.432192	0.425083	-0.172671
sgHPGD_6	0.439828	0.301965	0.40033
sgHPGD_7	0.759175	0.310069	-0.0487089
sgHPGD_8	0.00745946	-0.0311226	0.0278059
sgHPGDS_1	0.608876	-0.0745472	0.859624
sgHPGDS_2	-0.486995	0.351188	0.457532
sgHPGDS_3	0.475287	-0.349922	-0.465744
sgHPGDS_4	0.405215	0.523846	0.542882
sgHPGDS_5	0.378562	0.432623	0.361984
sgHPGDS_6	-0.040681	0.340197	0.590779
sgHPGDS_7	0.509196	1.3018	1.35067
sgHPGDS_8	1.11316	-0.0806475	-2.29386
sgHPRT1_1	0.405695	0.72423	0.46241
sgHPRT1_2	-0.807045	-0.642563	-1.67727
sgHPRT1_3	0.574473	0.115008	0.421322
sgHPRT1_4	0.810457	0.479305	0.928881
sgHPRT1_5	0.567906	0.41348	0.339341
sgHPRT1_6	0.594298	0.90732	1.24017
sgHPRT1_7	0.831581	0.350223	-0.311992
sgHPRT1_8	0.437449	-0.00110831	0.110094
sgHPSE_1	0.229705	0.324861	0.416005
sgHPSE_2	0.0535339	-0.641779	-0.461953
sgHPSE_3	0.116631	-0.0352365	0.436884
sgHPSE_4	-3.58197	-1.98539	-7.1285
sgHPSE_5	0.0453338	0.18467	-0.0642936
sgHPSE_6	-0.0232297	-0.562553	0.669279
sgHPSE_7	-0.232301	0.467888	-0.28057
sgHPSE_8	0.513138	0.180887	0.297968
sgHPSE2_1	-0.790068	-1.92644	-1.92044
sgHPSE2_2	0.867118	0.482442	-0.102161
sgHPSE2_3	0.225574	-0.121048	0.893386
sgHPSE2_4	-0.144306	0.59806	-0.306197
sgHPSE2_5	0.710412	0.573393	0.265911
sgHPSE2_6	0.391155	-0.264221	0.964358
sgHPSE2_7	-0.231997	-0.247209	0.241344
sgHPSE2_8	0.0275926	0.322614	-0.0710743
sgHS2ST1_1	0.408518	0.697557	1.18663
sgHS2ST1_2	0.48051	0.6238	0.587419
sgHS2ST1_3	0.630651	1.02493	1.05012
sgHS2ST1_4	0.338557	-0.63384	0.0911395
sgHS2ST1_5	0.582655	-0.190942	0.02267
sgHS2ST1_6	0.270991	0.137762	0.594675
sgHS2ST1_7	0.136807	0.654241	0.587202
sgHS2ST1_8	0.282175	1.35025	0.416974
sgHS3ST1_1	-0.646637	-0.4669	-1.52527
sgHS3ST1_2	-0.296659	0.204305	-0.18765
sgHS3ST1_3	0.0910181	0.301192	0.537828
sgHS3ST1_4	-0.260926	0.692092	0.660617
sgHS3ST1_5	-0.457091	-0.363027	1.45042
sgHS3ST1_6	-0.586855	-0.708634	-1.33377
sgHS3ST1_7	-0.110942	0.113546	0.57494
sgHS3ST1_8	0.21895	0.486763	0.894934
sgHS3ST2_1	-1.35877	-0.988114	-3.17355
sgHS3ST2_2	-0.92726	-2.6239	-0.567438
sgHS3ST2_3	0.30178	-0.380642	-0.568206
sgHS3ST2_4	-0.228888	-0.360761	-0.55527
sgHS3ST2_5	-0.251844	-0.384505	-0.939955
sgHS3ST2_6	-0.258188	0.630909	-0.21671
sgHS3ST2_7	0.470343	0.271277	-2.4761
sgHS3ST2_8	-0.169604	0.261794	0.288686
sgHS3ST3A1_1	0.58872	0.274793	0.742736
sgHS3ST3A1_2	0.293472	-0.195129	0.899246
sgHS3ST3A1_3	0.303727	0.294744	-0.118741
sgHS3ST3A1_4	-3.03263	-2.03036	-2.374
sgHS3ST3A1_5	-1.48789	-1.30098	-2.43797
sgHS3ST3A1_6	-0.871132	-0.580838	0.596288
sgHS3ST3A1_7	-1.39606	-1.23159	-1.55468
sgHS3ST3A1_8	-0.0366584	0.316129	0.277806
sgHS3ST3B1_1	0.487328	0.177458	0.771679
sgHS3ST3B1_2	0.278155	0.334905	0.519605
sgHS3ST3B1_3	-8.86083	-3.06014	-6.44744
sgHS3ST3B1_4	1.07398	1.08141	0.787825
sgHS3ST3B1_5	0.497901	-0.0146599	0.505182
sgHS3ST3B1_6	0.365749	-0.206999	-0.15541
sgHS3ST3B1_7	-1.65661	-3.41363	-3.50634
sgHS3ST3B1_8	0.740528	0.095118	-0.766867
sgHS3ST4_1	-1.30605	-1.08402	-1.63098
sgHS3ST4_2	-0.103657	0.0341047	0.341024
sgHS3ST4_3	-0.913571	-0.854032	-0.328036
sgHS3ST4_4	-0.118721	-0.0478349	-0.0627881
sgHS3ST4_5	-0.113045	-0.777482	-0.0885963
sgHS3ST4_6	-0.700834	-1.87088	-1.81845
sgHS3ST4_7	0.0955372	0.444108	0.714387
sgHS3ST4_8	-0.145006	-6.61061e-05	0.35041
sgHS3ST5_1	0.410788	-0.378945	-1.37064
sgHS3ST5_2	0.0856426	0.292843	1.27736
sgHS3ST5_3	0.66629	0.258805	0.58471
sgHS3ST5_4	-0.774782	-0.829749	-0.997556
sgHS3ST5_5	-0.0902984	0.489924	-0.0559774
sgHS3ST5_6	-0.26341	0.326765	0.138803
sgHS3ST5_7	0.135654	-0.312694	0.0276585
sgHS3ST5_8	0.160617	-0.152739	-0.382737
sgHS3ST6_1	-0.436116	-0.680566	-0.238452
sgHS3ST6_2	-0.211803	-0.0213014	-0.551028
sgHS3ST6_3	-0.648261	-0.394333	0.623592
sgHS3ST6_4	0.126711	0.206421	-0.00977848
sgHS3ST6_5	-0.118983	-0.116999	-0.216205
sgHS3ST6_6	-0.139752	-0.0244028	0.22301
sgHS3ST6_7	-10.5295	-8.72539	-10.0347
sgHS3ST6_8	-0.0670002	-0.27937	-0.512301
sgHS6ST1_1	0.462359	0.604187	0.522448
sgHS6ST1_2	-0.574005	-0.514905	-1.57823
sgHS6ST1_3	0.79344	0.502161	0.241033
sgHS6ST1_4	-0.65828	-0.58352	-1.70386
sgHS6ST1_5	-0.209077	-0.609002	-0.0198537
sgHS6ST1_6	-1.0475	-1.1155	-2.26016
sgHS6ST1_7	-1.08585	-2.55941	-2.00635
sgHS6ST1_8	-1.34483	-0.645248	-0.914737
sgHS6ST2_1	-0.0485615	0.480913	0.115137
sgHS6ST2_2	0.326459	0.395348	0.675865
sgHS6ST2_3	0.311147	0.868791	0.971716
sgHS6ST2_4	0.656519	0.669657	0.350068
sgHS6ST2_5	0.87792	0.339416	0.82981
sgHS6ST2_6	0.602006	0.692013	-0.109012
sgHS6ST2_7	-0.427999	-0.195842	0.183282
sgHS6ST2_8	0.0910837	-0.40015	-0.754206
sgHS6ST3_1	-0.61105	0.133231	0.0430162
sgHS6ST3_2	-0.620838	0.309831	0.515624
sgHS6ST3_3	0.260186	-0.832799	-0.412821
sgHS6ST3_4	0.0648905	-0.19206	0.224548
sgHS6ST3_5	-0.760685	0.361178	0.159932
sgHS6ST3_6	0.422107	0.645966	0.855202
sgHS6ST3_7	0.589786	0.333669	-0.0337748
sgHS6ST3_8	0.499896	0.0505004	-0.0632638
sgHSD11B1_1	-2.49441	-2.0669	-10.5986
sgHSD11B1_2	0.305094	0.194688	-0.14738
sgHSD11B1_3	-0.0891484	0.45645	-0.3014
sgHSD11B1_4	-0.703887	0.324716	0.808001
sgHSD11B1_5	0.0719867	0.188291	-0.411878
sgHSD11B1_6	-1.5949	-0.792124	0.0265633
sgHSD11B1_7	1.43967	0.219689	-2.42439
sgHSD11B1_8	-0.0213079	-0.000830714	-0.809351
sgHSD11B1L_1	-0.581819	0.036341	-1.09303
sgHSD11B1L_2	-0.908453	0.562743	-0.59343
sgHSD11B1L_3	-2.14567	-1.84554	-8.69915
sgHSD11B1L_4	-2.34648	-1.12858	-0.669818
sgHSD11B1L_5	0.114171	-0.10466	-0.114876
sgHSD11B1L_6	-0.0463524	-0.282091	-0.307613
sgHSD11B1L_7	0.12529	-0.0877223	-0.0834436
sgHSD11B1L_8	2.12948	1.47784	-0.113307
sgHSD11B2_1	0.537037	0.0881728	0.740563
sgHSD11B2_2	-1.30115	-0.0541664	0.524753
sgHSD11B2_3	-0.323139	0.14309	-0.481284
sgHSD11B2_4	-0.129177	0.812321	0.379128
sgHSD11B2_5	0.464269	-0.0723918	0.410139
sgHSD11B2_6	0.527949	0.516395	0.724803
sgHSD11B2_7	-0.517654	0.6342	0.0551344
sgHSD11B2_8	-0.785469	0.0343786	-0.238153
sgHSD17B1_1	0.227157	0.265414	-0.0411134
sgHSD17B1_2	0.103604	0.938913	1.09566
sgHSD17B1_3	0.0984018	0.25495	0.217625
sgHSD17B1_4	-2.66016	-1.37526	-1.05618
sgHSD17B1_5	-0.823206	-0.0467809	0.126238
sgHSD17B1_6	-0.106134	-0.888813	-0.921893
sgHSD17B1_7	-0.259493	0.530547	0.0139238
sgHSD17B1_8	0.25182	-0.948849	0.698792
sgHSD17B10_1	-4.38231	-5.12898	-2.89395
sgHSD17B10_2	-4.30009	-5.52513	-11.3155
sgHSD17B10_3	-2.58473	-2.95185	-2.21384
sgHSD17B10_4	-2.52452	-7.06793	-2.63845
sgHSD17B10_5	-3.32439	-4.43039	-10.8412
sgHSD17B10_6	-0.957888	-0.896243	-2.26099
sgHSD17B10_7	-4.70701	-8.982	-10.2913
sgHSD17B10_8	-3.24964	-2.95124	-2.471
sgHSD17B11_1	1.02395	0.565495	0.426486
sgHSD17B11_2	-0.0952295	0.0987199	-0.825004
sgHSD17B11_3	0.0208123	0.680707	1.29696
sgHSD17B11_4	0.710462	0.176031	-0.170437
sgHSD17B11_5	0.804671	-0.0252042	0.763944
sgHSD17B11_6	0.799121	0.649902	0.648837
sgHSD17B11_7	-0.133995	1.17413	1.56702
sgHSD17B11_8	0.646756	0.557059	1.11465
sgHSD17B12_1	-0.205274	0.202532	0.841045
sgHSD17B12_2	-0.464769	1.60667	-1.06928
sgHSD17B12_3	-1.12715	-1.14645	-0.842882
sgHSD17B12_4	-0.20956	0.302561	0.0830167
sgHSD17B12_5	0.136137	-0.324363	0.266875
sgHSD17B12_6	-0.230533	-0.0936703	-0.282172
sgHSD17B12_7	-0.389715	-0.092335	0.256898
sgHSD17B12_8	-0.221802	0.0559229	0.733106
sgHSD17B13_1	0.711182	0.629704	0.318037
sgHSD17B13_2	-0.0708075	0.23536	0.425857
sgHSD17B13_3	0.0782772	0.535227	0.978246
sgHSD17B13_4	0.00106893	0.765911	0.73181
sgHSD17B13_5	-0.459123	0.286305	0.224502
sgHSD17B13_6	0.606701	0.572993	-0.812587
sgHSD17B13_7	0.934274	0.491436	0.235774
sgHSD17B13_8	0.705378	0.881533	0.316432
sgHSD17B14_1	0.499296	0.154046	1.40433
sgHSD17B14_2	-0.270065	-0.148645	0.226863
sgHSD17B14_3	-1.46723	-0.646801	-2.11224
sgHSD17B14_4	-0.158341	0.453047	0.968723
sgHSD17B14_5	0.642521	0.485185	0.215969
sgHSD17B14_6	-0.746088	-0.720801	0.206169
sgHSD17B14_7	0.358174	0.1349	-0.315529
sgHSD17B14_8	-0.865573	-0.0159375	-0.181557
sgHSD17B2_1	0.908529	-0.341745	-0.871621
sgHSD17B2_2	0.295337	0.0414149	-0.228312
sgHSD17B2_3	0.546853	0.266466	0.697118
sgHSD17B2_4	-0.0197086	0.110984	-0.338959
sgHSD17B2_5	0.712168	0.932297	0.0054904
sgHSD17B2_6	0.281369	0.715667	1.00495
sgHSD17B2_7	0.198725	0.671681	1.34818
sgHSD17B2_8	0.527921	-0.0185457	-0.0772373
sgHSD17B3_1	-0.132236	0.277054	0.453498
sgHSD17B3_2	-0.331055	-0.302747	-0.116238
sgHSD17B3_3	-0.148145	-0.0876184	-0.648447
sgHSD17B3_4	0.351467	-0.0394516	-0.788654
sgHSD17B3_5	-0.345297	-0.377355	0.438504
sgHSD17B3_6	-0.104935	0.658385	1.11192
sgHSD17B3_7	0.684026	-0.186586	-5.71655
sgHSD17B3_8	0.344641	-0.504607	-0.794319
sgHSD17B4_1	-0.229221	-0.639241	0.0593431
sgHSD17B4_2	-1.8665	-1.15819	-3.55495
sgHSD17B4_3	1.04615	0.364517	-1.295
sgHSD17B4_4	0.0731772	-0.0798575	-0.0577457
sgHSD17B4_5	-0.2642	0.204506	-0.438925
sgHSD17B4_6	0.356513	0.0704395	-0.544567
sgHSD17B4_7	0.575902	-0.338963	0.0754307
sgHSD17B4_8	0.010007	0.58636	-0.367516
sgHSD17B6_1	0.18392	-0.554227	-0.863517
sgHSD17B6_2	-0.267682	-0.00667151	0.585963
sgHSD17B6_3	0.117009	0.0864091	-0.124452
sgHSD17B6_4	-0.311096	-0.231665	-0.302351
sgHSD17B6_5	0.0818119	-0.0161386	0.207923
sgHSD17B6_6	1.0609	0.133882	0.496578
sgHSD17B6_7	0.626553	0.807039	0.288802
sgHSD17B6_8	-0.78348	-0.723461	-0.137518
sgHSD17B7_1	-0.0382303	0.283651	0.286926
sgHSD17B7_2	-0.101879	-0.619888	-0.953919
sgHSD17B7_3	-1.04621	-1.30476	-1.19388
sgHSD17B7_4	0.0150511	0.557642	1.26401
sgHSD17B7_5	-0.471113	-0.682605	0.205623
sgHSD17B7_6	0.536734	-0.252376	-2.56677
sgHSD17B7_7	0.0310261	0.0160314	-0.180771
sgHSD17B7_8	0.0502526	-0.419212	-0.41118
sgHSD17B8_1	-0.0652666	0.532987	0.481994
sgHSD17B8_2	-0.190491	0.384542	0.265959
sgHSD17B8_3	0.0486744	0.687309	0.575008
sgHSD17B8_4	0.75893	-0.0432117	0.637433
sgHSD17B8_5	0.492454	0.542458	0.535401
sgHSD17B8_6	-0.0117817	0.876173	-0.0542621
sgHSD17B8_7	-2.4444	-0.931781	-0.0417471
sgHSD17B8_8	-0.0277186	0.22083	0.267772
sgHSD3B1_1	0.294448	0.0855254	-0.435918
sgHSD3B1_2	-0.90155	-1.01954	-0.159731
sgHSD3B1_3	0.459438	0.574544	0.305453
sgHSD3B1_4	0.665157	0.385516	0.0721904
sgHSD3B1_5	0.691831	0.371501	0.737032
sgHSD3B1_6	0.162588	0.392181	0.300698
sgHSD3B1_7	-0.0635283	-0.494497	-0.195608
sgHSD3B1_8	0.18412	0.204163	0.118237
sgHSD3B2_1	-3.59783	0.504197	-5.29962
sgHSD3B2_2	0.390944	0.221291	-0.101812
sgHSD3B2_3	0.0332427	0.0915344	0.320626
sgHSD3B2_4	-0.0425734	-1.87568	-0.185843
sgHSD3B2_5	0.408846	0.481685	-7.71702
sgHSD3B2_6	0.120669	-0.328835	0.0912976
sgHSD3B2_7	0.223978	0.379616	0.395593
sgHSD3B2_8	-0.637047	-0.924335	-3.43416
sgHSD3B7_1	0.130533	0.246147	-0.349961
sgHSD3B7_2	-1.28014	-1.2117	-1.15562
sgHSD3B7_3	-0.126411	-0.0320596	-0.447554
sgHSD3B7_4	0.918697	0.916546	0.767508
sgHSD3B7_5	0.51588	1.31726	0.464327
sgHSD3B7_6	0.335688	0.282356	1.16418
sgHSD3B7_7	0.276336	-0.439892	-0.359761
sgHSD3B7_8	-0.0533924	0.102418	-0.117095
sgHSDL1_1	-0.596975	-0.366983	-1.90479
sgHSDL1_2	-0.278994	-0.0862522	0.149094
sgHSDL1_3	0.390264	-0.154774	0.24348
sgHSDL1_4	0.143073	0.664333	0.0730267
sgHSDL1_5	-0.615378	-0.960241	-1.04809
sgHSDL1_6	-0.430894	-0.536401	0.181816
sgHSDL1_7	0.0907443	0.0886347	0.704164
sgHSDL1_8	0.262205	0.187945	0.389977
sgHSDL2_1	0.760451	1.1962	-6.95858
sgHSDL2_2	-0.0277662	0.471817	0.764077
sgHSDL2_3	0.108143	0.492506	0.434042
sgHSDL2_4	-0.075527	0.752229	0.3367
sgHSDL2_5	-0.0412727	0.146413	-0.494509
sgHSDL2_6	-0.508205	-0.0621689	-0.0327229
sgHSDL2_7	0.631466	0.415793	0.46366
sgHSDL2_8	0.150514	0.801973	0.865126
sgHTATIP2_1	0.819384	1.2986	1.69716
sgHTATIP2_2	-0.504558	-1.00574	0.432205
sgHTATIP2_3	0.248132	0.0226727	0.487725
sgHTATIP2_4	-0.875315	-0.580502	-2.58167
sgHTATIP2_5	0.691165	-0.068899	0.622526
sgHTATIP2_6	-2.25778	-0.844666	-0.923771
sgHTATIP2_7	-0.291731	-0.51707	-1.28046
sgHTATIP2_8	-0.0993289	0.225914	-0.435261
sgHTR3A_1	-0.581265	-0.190859	-0.32024
sgHTR3A_2	0.915202	0.285835	0.925899
sgHTR3A_3	-0.713941	-0.151673	-0.123163
sgHTR3A_4	-0.216504	0.423931	0.370128
sgHTR3A_5	-0.774466	-1.58852	-1.32412
sgHTR3A_6	0.59632	0.514349	0.68936
sgHTR3A_7	0.0961828	-0.431504	-1.56259
sgHTR3A_8	0.750996	0.819757	0.24035
sgHTR3B_1	0.697168	0.671441	-0.0588957
sgHTR3B_2	0.401399	-0.186214	-1.60901
sgHTR3B_3	-0.572798	-0.27378	-7.58307
sgHTR3B_4	0.621502	0.211478	-0.577246
sgHTR3B_5	-0.344159	0.117478	0.0106185
sgHTR3B_6	-0.297557	-0.904286	-1.31194
sgHTR3B_7	-0.0786799	0.114011	0.524134
sgHTR3B_8	0.815154	0.938482	1.04369
sgHTR3C_1	-0.171269	-0.0640116	-0.109481
sgHTR3C_2	0.798344	0.714155	-0.963786
sgHTR3C_3	0.00355728	0.369269	0.722609
sgHTR3C_4	-0.153181	0.0324269	0.342217
sgHTR3C_5	0.0580663	-0.195686	0.509208
sgHTR3C_6	0.651976	0.714966	0.678443
sgHTR3C_7	-0.176274	0.341091	-0.0623354
sgHTR3C_8	0.381938	0.518303	0.764185
sgHTR3D_1	-0.203442	0.0378588	0.916694
sgHTR3D_2	-0.261336	0.463485	1.07211
sgHTR3D_3	0.366261	-0.493843	-0.10244
sgHTR3D_4	-0.0809652	0.153047	0.239942
sgHTR3D_5	0.495641	0.0485345	1.00064
sgHTR3D_6	0.248625	0.48666	0.317662
sgHTR3D_7	0.586723	0.457222	0.949276
sgHTR3D_8	0.25401	0.576494	0.605441
sgHTR3E_1	0.271462	0.00482761	0.828179
sgHTR3E_2	-0.0844228	0.132006	-0.197249
sgHTR3E_3	-0.180341	-0.682026	-2.56891
sgHTR3E_4	-0.839897	-1.24105	-3.41767
sgHTR3E_5	0.361168	0.0624913	0.0642311
sgHTR3E_6	-0.149809	-0.708504	-0.789988
sgHTR3E_7	0.539982	-0.284209	-0.973314
sgHTR3E_8	0.707393	0.973226	-0.42947
sgHVCN1_1	-1.4076	-2.04571	-8.6404
sgHVCN1_2	0.232051	-0.114009	1.54814
sgHVCN1_3	-0.0614327	-0.46858	-1.94014
sgHVCN1_4	0.125928	-0.0296186	-0.533921
sgHVCN1_5	-1.6552	0.114523	0.596646
sgHVCN1_6	-1.28878	-1.18597	-1.67428
sgHVCN1_7	-0.511377	-1.17591	-0.0626802
sgHVCN1_8	-0.394092	-1.76616	-1.57179
sgHYAL1_1	-0.387495	-0.127414	-0.063908
sgHYAL1_2	0.170824	0.608471	-0.0941484
sgHYAL1_3	-0.377579	-0.732661	-1.2692
sgHYAL1_4	0.555348	0.279355	-1.13939
sgHYAL1_5	-0.507238	0.426561	0.0766695
sgHYAL1_6	0.301003	-0.359304	-0.166727
sgHYAL1_7	-0.22961	0.461511	1.09584
sgHYAL1_8	-1.0694	-0.158229	-0.214156
sgHYAL2_1	0.185913	0.762532	0.315691
sgHYAL2_2	0.0168746	0.0873534	1.11168
sgHYAL2_3	0.391166	0.253121	0.650643
sgHYAL2_4	-0.663214	-0.293886	0.912885
sgHYAL2_5	0.573215	0.167795	0.40624
sgHYAL2_6	0.156053	-0.697239	-0.41161
sgHYAL2_7	-1.60945	-1.4776	-1.45515
sgHYAL2_8	0.625421	0.130078	0.886775
sgHYAL3_1	0.247776	0.0232523	-0.430699
sgHYAL3_2	-0.0993438	-0.227735	-0.129953
sgHYAL3_3	0.359161	0.547432	0.37488
sgHYAL3_4	0.784367	0.0408592	0.275157
sgHYAL3_5	-1.41901	0.0982192	-3.12724
sgHYAL3_6	0.276479	0.393798	1.38747
sgHYAL3_7	0.718101	0.409842	0.712975
sgHYAL3_8	0.458508	0.111593	1.34441
sgHYAL4_1	0.443414	0.262508	-0.360513
sgHYAL4_2	-0.296355	-0.552308	-0.258846
sgHYAL4_3	0.530912	0.00356258	0.0707398
sgHYAL4_4	-0.347107	-0.0106046	0.0706124
sgHYAL4_5	0.913582	0.579741	0.875562
sgHYAL4_6	-0.0684115	-0.134458	-0.303928
sgHYAL4_7	0.438329	0.431494	1.64375
sgHYAL4_8	-0.228351	0.259977	0.692863
sgHYI_1	0.513953	0.626114	0.48735
sgHYI_2	-0.0265771	-0.262137	-1.27056
sgHYI_3	-0.380292	-0.365329	-1.65439
sgHYI_4	0.985944	-0.114274	0.226835
sgHYI_5	-0.829397	-0.665412	-1.08236
sgHYI_6	-0.171601	-0.132115	0.566757
sgHYI_7	0.0329747	-0.0685589	0.0408268
sgHYI_8	0.0862217	-0.286404	0.90115
sgIAH1_1	-0.152993	0.386267	-0.129886
sgIAH1_2	0.818727	0.546136	0.717617
sgIAH1_3	0.468786	0.432682	0.931397
sgIAH1_4	0.126484	0.0352094	0.524624
sgIAH1_5	-0.175181	0.821627	-0.509271
sgIAH1_6	-0.405803	0.35458	0.89035
sgIAH1_7	0.857271	0.393642	0.0494552
sgIAH1_8	-0.198347	-0.0607854	0.333641
sgIDH1_1	-0.353446	1.2886	2.14884
sgIDH1_2	-0.248745	-0.475883	-1.66836
sgIDH1_3	-0.183826	0.0987261	-1.35349
sgIDH1_4	-0.487713	-0.0109492	1.56418
sgIDH1_5	0.53015	-0.0384946	0.619853
sgIDH1_6	0.660483	0.547509	0.255179
sgIDH1_7	0.338188	-0.10702	0.875947
sgIDH1_8	-0.346826	-0.578713	0.182386
sgIDH2_1	0.113465	-0.0579255	0.806885
sgIDH2_2	0.382976	-0.450852	-2.01741
sgIDH2_3	-0.0686881	-0.0764109	0.0789161
sgIDH2_4	-0.238268	-0.567834	-2.01301
sgIDH2_5	-0.00700336	0.344067	-0.321014
sgIDH2_6	-0.123117	0.178623	-0.302913
sgIDH2_7	0.715965	0.659627	0.762617
sgIDH2_8	-0.213157	-0.0846848	-0.640848
sgIDH3A_1	-1.32515	-1.01163	-1.81657
sgIDH3A_2	-0.275284	-0.417917	0.39355
sgIDH3A_3	0.150076	-0.628301	-0.0671458
sgIDH3A_4	-1.2253	-0.738833	-2.78306
sgIDH3A_5	-0.694782	-0.839004	-0.978581
sgIDH3A_6	0.263587	-0.541905	-1.14003
sgIDH3A_7	-1.68408	-1.06784	-0.710928
sgIDH3A_8	-0.445748	-0.0573465	-0.208363
sgIDH3B_1	-0.996166	-0.896055	0.243217
sgIDH3B_2	0.100278	0.145439	0.535019
sgIDH3B_3	0.131328	0.0545615	-0.961356
sgIDH3B_4	-0.509637	-0.0184004	-0.202667
sgIDH3B_5	-0.809739	-0.221699	-2.31209
sgIDH3B_6	-0.592098	-0.275044	-3.20073
sgIDH3B_7	-0.350825	-0.386767	-0.45839
sgIDH3B_8	-0.366439	-0.697971	1.02388
sgIDH3G_1	0.0326572	0.202626	0.350002
sgIDH3G_2	-2.27503	-2.14233	-6.62154
sgIDH3G_3	0.354381	0.669148	0.3334
sgIDH3G_4	0.414794	0.271728	0.454753
sgIDH3G_5	-0.220788	0.101963	-0.719932
sgIDH3G_6	-0.969149	0.716379	0.493524
sgIDH3G_7	0.884442	0.415255	1.04374
sgIDH3G_8	0.559637	0.369315	0.249697
sgIDI1_1	0.443185	0.217216	0.615515
sgIDI1_2	-4.80415	-5.00554	-11.4848
sgIDI1_3	-1.35385	-1.74566	-2.50746
sgIDI1_4	-3.04656	-1.75075	-0.924877
sgIDI1_5	1.19237	0.28992	0.306205
sgIDI1_6	0.0519898	-0.266061	-0.353288
sgIDI1_7	0.746869	0.73309	0.647753
sgIDI1_8	-0.0454846	-0.0448794	0.0129209
sgIDI2_1	0.175796	0.461374	-0.0792126
sgIDI2_2	-0.9709	-3.57013	-0.36332
sgIDI2_3	0.375092	0.663117	-0.176619
sgIDI2_4	0.0964286	-0.128546	0.787778
sgIDI2_5	0.764286	0.976003	0.227903
sgIDI2_6	0.538073	0.0966937	-0.568201
sgIDI2_7	0.651182	-0.0133653	-0.336115
sgIDI2_8	0.720933	-0.0373232	0.0153596
sgIDNK_1	0.784329	0.688906	0.839958
sgIDNK_2	-0.0624194	0.531858	0.564616
sgIDNK_3	0.695427	-0.317702	-0.816375
sgIDNK_4	-0.149218	-1.13065	-1.00256
sgIDNK_5	0.278172	0.071365	-0.162149
sgIDNK_6	0.148192	-0.37867	-0.0643454
sgIDNK_7	-0.332314	-0.428259	-0.264345
sgIDNK_8	0.79415	0.88639	-1.30415
sgIDO1_1	-0.690618	-0.191759	-1.01454
sgIDO1_2	0.337725	-0.0178219	0.284746
sgIDO1_3	0.616824	0.311048	-1.60949
sgIDO1_4	0.592612	0.764581	0.0226236
sgIDO1_5	0.319525	0.057476	-0.823504
sgIDO1_6	1.09047	0.497419	0.572534
sgIDO1_7	0.237185	0.43359	0.773104
sgIDO1_8	-0.0260333	0.429457	1.68571
sgIDO2_1	-0.464798	0.145685	-0.261718
sgIDO2_2	-0.22508	0.373901	1.24871
sgIDO2_3	0.353357	0.0394008	0.185073
sgIDO2_4	0.0820404	-0.576328	-1.62012
sgIDO2_5	-0.612071	-0.46228	0.245176
sgIDO2_6	1.31316	-0.176037	-0.307274
sgIDO2_7	0.957215	0.227127	0.374023
sgIDO2_8	0.000612766	0.151807	-0.421994
sgIDS_1	0.243431	0.399833	0.270668
sgIDS_2	-0.491834	-0.614883	-1.01684
sgIDS_3	1.33546	1.05839	0.80697
sgIDS_4	0.235595	0.449922	0.578003
sgIDS_5	0.0786814	0.188707	-0.657355
sgIDS_6	0.578356	-0.19036	0.455681
sgIDS_7	0.670962	-0.593555	1.42401
sgIDS_8	0.460093	0.298713	0.630576
sgIDUA_1	-0.143668	-0.00255518	-1.2897
sgIDUA_2	0.367834	0.19118	0.0233422
sgIDUA_3	0.094529	0.185998	-0.202256
sgIDUA_4	0.475651	-0.224097	-1.6666
sgIDUA_5	0.164311	-0.220177	-0.799217
sgIDUA_6	0.257544	1.00164	0.658965
sgIDUA_7	-0.759179	-0.146669	-0.62354
sgIDUA_8	1.29376	0.51667	1.89328
sgIFI30_1	-0.151808	-0.368269	-1.82531
sgIFI30_2	-0.538307	-1.11463	-0.439126
sgIFI30_3	-0.128246	-1.52267	0.846978
sgIFI30_4	-0.897032	-2.26406	-8.61774
sgIFI30_5	1.0352	0.529366	-1.42818
sgIFI30_6	0.0995543	-0.720086	-0.989925
sgIFI30_7	0.117446	0.31878	-0.71758
sgIFI30_8	-0.484596	-0.881052	-0.61809
sgIL1B_1	-0.568021	0.629571	-0.451674
sgIL1B_2	-0.547456	0.00844575	0.330082
sgIL1B_3	0.560292	0.236188	0.543863
sgIL1B_4	-0.593507	-0.176719	0.505794
sgIL1B_5	-0.200236	0.927562	1.81323
sgIL1B_6	-0.00798198	-0.335619	-0.869373
sgIL1B_7	0.451477	0.408599	0.975698
sgIL1B_8	0.0641874	0.460071	-0.707091
sgIL4I1_1	-0.182197	0.535318	-5.0979
sgIL4I1_2	-0.290576	-0.150863	-0.298998
sgIL4I1_3	0.264223	0.327817	0.102182
sgIL4I1_4	0.151064	-1.11041	-1.8432
sgIL4I1_5	-0.484882	0.210242	0.84895
sgIL4I1_6	-0.22721	0.94118	1.00179
sgIL4I1_7	-0.186803	1.10489	0.772916
sgIL4I1_8	-0.534325	0.0659909	-1.31488
sgIL6_1	-0.192951	0.429473	0.0770451
sgIL6_2	-0.701785	-0.423111	0.507499
sgIL6_3	-0.180272	0.414596	0.164569
sgIL6_4	1.38802	0.955674	-1.24065
sgIL6_5	0.182316	-0.390022	-0.379355
sgIL6_6	0.924548	0.865552	0.216861
sgIL6_7	0.326788	0.234381	0.0919296
sgIL6_8	0.303771	-0.0873032	0.441909
sgILVBL_1	-0.789238	-0.468441	0.277029
sgILVBL_2	0.195486	0.15261	0.465078
sgILVBL_3	0.2381	0.213581	-0.431752
sgILVBL_4	-0.123478	0.442239	0.206013
sgILVBL_5	0.167042	0.399049	-0.800515
sgILVBL_6	0.554295	-0.491927	-0.970094
sgILVBL_7	-0.450827	-0.392552	-0.14151
sgILVBL_8	-0.320506	0.798288	-1.64515
sgIMPA1_1	0.92128	0.708211	0.494045
sgIMPA1_2	0.985608	0.33493	1.18636
sgIMPA1_3	-0.0583249	0.484115	0.64113
sgIMPA1_4	0.596839	-0.0243349	0.174322
sgIMPA1_5	0.831402	0.166425	0.724401
sgIMPA1_6	0.488114	0.492961	0.653282
sgIMPA1_7	0.0932117	0.0771749	0.536323
sgIMPA1_8	-0.0501662	-0.202509	-1.38487
sgIMPA2_1	-0.277245	-0.113449	0.47241
sgIMPA2_2	0.550429	0.235181	-0.57988
sgIMPA2_3	-1.60606	0.137441	0.516076
sgIMPA2_4	-0.0968818	-0.159009	-1.88819
sgIMPA2_5	0.258683	0.419873	0.354736
sgIMPA2_6	0.336629	0.616233	-0.224493
sgIMPA2_7	0.0374629	-0.205291	0.718662
sgIMPA2_8	-0.671439	-0.212477	-0.184955
sgIMPAD1_1	-0.0303607	-0.163177	-0.264306
sgIMPAD1_2	0.0728319	0.274705	0.416104
sgIMPAD1_3	1.0014	0.0818193	-1.08241
sgIMPAD1_4	0.795802	0.546414	1.11429
sgIMPAD1_5	-0.268526	0.105459	0.352953
sgIMPAD1_6	0.8164	0.23532	0.526626
sgIMPAD1_7	-0.126521	0.120319	-0.0890882
sgIMPAD1_8	0.91521	-0.432118	0.670608
sgIMPDH1_1	-0.490773	0.519109	-0.860647
sgIMPDH1_2	-0.458528	-0.15411	-0.896264
sgIMPDH1_3	-1.03358	-0.506244	-2.15188
sgIMPDH1_4	-0.94427	0.18749	1.10896
sgIMPDH1_5	-1.07626	-1.34533	-2.43205
sgIMPDH1_6	-0.56799	-0.342371	-1.01763
sgIMPDH1_7	0.363712	0.0254877	-0.11523
sgIMPDH1_8	-0.384567	-1.13761	-0.817608
sgIMPDH2_1	-1.79062	-2.70992	-1.92377
sgIMPDH2_2	-11.0242	-3.59426	-10.6673
sgIMPDH2_3	-2.9839	-1.4679	-0.430958
sgIMPDH2_4	-2.84223	-8.75781	-10.8041
sgIMPDH2_5	-8.73465	-4.22218	-7.94651
sgIMPDH2_6	-2.17277	-7.95234	-9.99859
sgIMPDH2_7	-1.93869	-0.110374	0.387691
sgIMPDH2_8	-7.69035	-1.1685	-0.88601
sgINMT_1	-0.605246	-1.16038	-0.845458
sgINMT_2	-1.61032	-1.20372	-1.58421
sgINMT_3	-0.711388	-0.932787	-0.516209
sgINMT_4	-0.329456	0.182864	0.114809
sgINMT_5	-0.370244	1.01548	1.40679
sgINMT_6	0.0688948	0.227812	-0.0476271
sgINMT_7	0.0296799	0.407856	0.493038
sgINMT_8	-0.0779081	-0.325482	-0.49872
sgINPP1_1	-0.639646	-0.341905	-0.712872
sgINPP1_2	0.995895	1.19021	-1.04919
sgINPP1_3	-0.745602	-0.0833435	-0.154171
sgINPP1_4	0.060395	0.282874	-0.2919
sgINPP1_5	0.172615	-0.10647	0.630506
sgINPP1_6	-0.154747	0.212877	-0.187343
sgINPP1_7	-0.15155	0.622577	0.834381
sgINPP1_8	0.584648	-0.25999	1.11974
sgINPP4A_1	0.441506	-0.0174805	-0.260288
sgINPP4A_2	0.327806	0.143696	0.148142
sgINPP4A_3	0.216025	-0.491502	0.477523
sgINPP4A_4	-0.0965786	0.298235	0.184539
sgINPP4A_5	0.345481	0.515179	-0.872765
sgINPP4A_6	-0.501783	-0.306506	0.251665
sgINPP4A_7	0.645627	-0.00654882	0.931477
sgINPP4A_8	0.372886	0.809125	0.0591062
sgINPP4B_1	0.51724	0.677125	0.636456
sgINPP4B_2	0.0660925	0.515247	0.0954655
sgINPP4B_3	0.945833	2.36295	3.88024
sgINPP4B_4	-8.32155	-7.17106	-2.57346
sgINPP4B_5	-1.32771	-1.39288	-6.76746
sgINPP4B_6	0.0133452	-0.155594	-0.670203
sgINPP4B_7	-0.0129226	-0.105465	-0.568747
sgINPP4B_8	-0.175132	-0.736856	-8.80991
sgINPP5A_1	0.682718	-0.567984	-0.264233
sgINPP5A_2	0.316841	0.0912893	0.272718
sgINPP5A_3	0.19153	0.529514	0.32451
sgINPP5A_4	1.14009	0.700067	0.745034
sgINPP5A_5	0.104962	0.150218	-0.198964
sgINPP5A_6	0.194013	0.417302	0.48784
sgINPP5A_7	0.62618	0.801501	0.568185
sgINPP5A_8	0.610921	0.863943	0.739725
sgINPP5B_1	-0.39507	-0.270155	0.384808
sgINPP5B_2	-0.259689	-0.108065	0.0514732
sgINPP5B_3	0.924036	1.03882	-0.493588
sgINPP5B_4	-0.0766408	0.306034	0.0602715
sgINPP5B_5	0.818011	-0.990596	0.142172
sgINPP5B_6	0.0759876	0.0510043	0.703834
sgINPP5B_7	0.000983329	-0.207917	0.484888
sgINPP5B_8	0.115521	0.676632	-1.5879
sgINPP5D_1	0.170103	0.637663	-1.70294
sgINPP5D_2	-0.436122	-0.867929	-1.57827
sgINPP5D_3	-0.713971	-0.990285	-0.390677
sgINPP5D_4	0.184756	0.250747	-0.391491
sgINPP5D_5	-0.555296	-0.303139	-1.67847
sgINPP5D_6	0.481227	0.821711	-1.14515
sgINPP5D_7	0.804791	0.296808	0.183423
sgINPP5D_8	0.0542752	-0.339168	0.0734281
sgINPP5E_1	0.0626085	-0.423861	-1.48217
sgINPP5E_2	0.221145	-0.139758	-0.732316
sgINPP5E_3	0.419363	0.692189	-0.0984487
sgINPP5E_4	-1.39622	-1.62355	-1.53484
sgINPP5E_5	-0.0200459	-0.303082	-0.733532
sgINPP5E_6	-0.224734	-0.100268	0.194354
sgINPP5E_7	-0.0310906	0.174102	-0.209976
sgINPP5E_8	0.143068	0.375364	0.433121
sgINPP5F_1	0.594768	0.680544	-0.011995
sgINPP5F_2	-1.02664	-0.402978	-1.36215
sgINPP5F_3	0.0264525	0.579471	0.138633
sgINPP5F_4	0.458919	-0.474202	-0.546453
sgINPP5F_5	0.333168	0.243743	-0.169466
sgINPP5F_6	0.566076	0.266065	1.31876
sgINPP5F_7	-0.415053	0.0647859	0.0262514
sgINPP5F_8	0.471546	0.0051625	0.498999
sgINPP5J_1	-0.0920063	0.116056	0.20027
sgINPP5J_2	-0.403333	-0.618577	-0.779947
sgINPP5J_3	-1.08527	-1.85626	-1.90824
sgINPP5J_4	0.494952	0.477552	0.309996
sgINPP5J_5	1.04762	0.203154	1.1754
sgINPP5J_6	-0.76523	-0.376688	0.733477
sgINPP5J_7	-0.0313597	-0.505426	-1.11891
sgINPP5J_8	0.482068	-0.349928	1.21348
sgINPP5K_1	-0.0228542	-0.0836188	-0.565492
sgINPP5K_2	-1.21695	-1.31187	-1.35541
sgINPP5K_3	-0.118487	-0.536487	-0.385244
sgINPP5K_4	0.0294922	0.0649064	-0.464965
sgINPP5K_5	-0.366743	-0.453652	-1.12421
sgINPP5K_6	-0.046712	-0.0419153	-1.10834
sgINPP5K_7	-0.508923	-0.971835	-1.97098
sgINPP5K_8	0.267379	0.612475	0.0765494
sgINPPL1_1	-0.282434	-0.0815309	-0.348188
sgINPPL1_2	0.582435	-0.655214	0.0893943
sgINPPL1_3	0.0924433	-0.404118	-0.590672
sgINPPL1_4	1.04968	0.296157	-0.680247
sgINPPL1_5	-0.863754	-0.0907818	0.150417
sgINPPL1_6	0.260358	-0.038595	-0.0925219
sgINPPL1_7	-0.465447	-0.0148981	0.723871
sgINPPL1_8	-0.254227	-0.9074	-0.737151
sgINSIG1_1	-1.8847	-5.11214	-2.53348
sgINSIG1_2	-0.236489	-0.162514	-2.805
sgINSIG1_3	-1.0246	-0.214056	0.423504
sgINSIG1_4	0.2184	1.05519	0.235752
sgINSIG1_5	0.889197	-0.271651	-0.344565
sgINSIG1_6	-0.193372	-0.616579	-2.67878
sgINSIG1_7	0.497717	-0.119863	0.523111
sgINSIG1_8	0.472385	-0.295951	0.344959
sgINSIG2_1	0.152491	0.315685	0.470666
sgINSIG2_2	0.69503	1.29026	1.00865
sgINSIG2_3	-0.685227	0.126496	-9.00297
sgINSIG2_4	-0.417458	0.0111288	-0.0697108
sgINSIG2_5	0.255168	0.488541	1.1912
sgINSIG2_6	0.430296	0.245306	0.323073
sgINSIG2_7	1.61299	-0.0878948	-0.392343
sgINSIG2_8	0.541472	-5.95185	-6.26114
sgIP6K1_1	0.0474247	-0.0938157	-1.00542
sgIP6K1_2	0.729888	-0.333522	0.632263
sgIP6K1_3	0.179325	0.372532	0.657224
sgIP6K1_4	-0.073351	-0.263756	0.522903
sgIP6K1_5	-0.0958751	1.17235	-0.546956
sgIP6K1_6	-1.12941	-0.21438	0.751028
sgIP6K1_7	0.204687	-0.196144	0.498572
sgIP6K1_8	0.30667	-0.170945	0.403871
sgIP6K2_1	-0.920634	0.350565	-0.027304
sgIP6K2_2	-0.758324	-0.633946	-0.883173
sgIP6K2_3	0.64714	0.347003	0.54488
sgIP6K2_4	0.12949	0.48533	0.714091
sgIP6K2_5	-1.28134	-0.212375	-1.4498
sgIP6K2_6	-1.22423	-0.0542471	-2.86319
sgIP6K2_7	-0.20998	-0.0629484	-0.143466
sgIP6K2_8	0.393275	0.470862	0.129726
sgIP6K3_1	0.0840397	1.00568	-0.0264048
sgIP6K3_2	0.466024	-0.311785	-1.4713
sgIP6K3_3	-0.0811779	0.468324	0.342864
sgIP6K3_4	0.051157	-1.00071	-1.34157
sgIP6K3_5	-0.226224	-1.02102	-0.600826
sgIP6K3_6	0.229388	0.397973	1.35506
sgIP6K3_7	-0.192094	-0.428275	-0.257592
sgIP6K3_8	0.640258	-0.574038	-0.0842865
sgIPMK_1	-1.37332	-1.64333	-3.34474
sgIPMK_2	-1.38549	-1.48938	-1.65661
sgIPMK_3	-0.664979	-0.294908	-1.37291
sgIPMK_4	0.264246	-0.0767288	-0.135125
sgIPMK_5	-1.18214	-0.883564	-1.24479
sgIPMK_6	-0.98126	-0.11355	-0.282787
sgIPMK_7	0.480538	0.0463592	0.787545
sgIPMK_8	-0.761347	-7.82322	-8.54754
sgIPPK_1	-1.37043	-1.46694	-5.59011
sgIPPK_2	-0.537875	0.0335039	-0.114393
sgIPPK_3	-0.531316	-4.58692	-1.3287
sgIPPK_4	-1.45536	-3.07526	-9.32315
sgIPPK_5	-2.50895	-2.20589	-3.84693
sgIPPK_6	-0.530478	-0.469155	-1.13428
sgIPPK_7	-1.28613	-1.0278	-2.0183
sgIPPK_8	-1.01302	-1.8417	-1.44874
sgIRG1_1	0.719339	0.696526	0.325526
sgIRG1_2	-0.125943	0.4581	0.643878
sgIRG1_3	-0.793832	-0.198331	-0.657826
sgIRG1_4	0.585614	0.263834	0.892927
sgIRG1_5	0.605119	0.606989	0.4903
sgIRG1_6	-0.159255	-0.0608699	-0.570861
sgIRG1_7	0.51804	0.700707	0.350651
sgIRG1_8	-0.402209	0.0878376	0.570315
sgISCA1_1	-9.69484	-7.86846	-9.59278
sgISCA1_2	0.902704	0.463579	0.664603
sgISCA1_3	0.680235	0.769914	0.792596
sgISCA1_4	-2.19914	-1.41044	-1.80788
sgISCA1_5	-1.96782	-3.11222	-2.70491
sgISCA1_6	-3.35452	-9.12664	-9.85097
sgISCA1_7	0.252125	0.27626	-0.0218177
sgISCA1_8	-1.38058	-4.40081	-10.315
sgISCA2_1	-0.939744	-1.52997	-1.14358
sgISCA2_2	-0.0992533	0.33946	-0.100504
sgISCA2_3	-9.67679	-8.40418	-9.1285
sgISCA2_4	-1.69692	-0.891262	-0.438711
sgISCA2_5	-3.66733	-4.64609	-7.60564
sgISCA2_6	-0.445723	-0.682115	-1.51265
sgISCA2_7	-1.74355	-2.7267	-3.19481
sgISCA2_8	-0.3392	-0.452247	-0.398537
sgISYNA1_1	0.106776	0.14862	-1.48392
sgISYNA1_2	-0.675702	-0.130099	-3.37186
sgISYNA1_3	0.206833	-0.51085	-0.797683
sgISYNA1_4	-0.189524	0.0762268	-0.162263
sgISYNA1_5	-0.83618	-1.2458	-1.83356
sgISYNA1_6	-0.604405	-0.557326	-0.504851
sgISYNA1_7	-0.147143	0.0548788	0.090671
sgISYNA1_8	0.304697	-0.320635	0.0523349
sgITGAV_1	0.243332	0.36603	1.0799
sgITGAV_2	-0.391299	0.720288	0.876238
sgITGAV_3	0.0722361	0.707124	0.723717
sgITGAV_4	0.954134	-0.266381	-0.685009
sgITGAV_5	-0.0348774	-0.0770813	0.496932
sgITGAV_6	0.228096	0.637489	0.354642
sgITGAV_7	0.540899	0.301621	-0.842977
sgITGAV_8	0.401315	-0.300643	1.27226
sgITGB3_1	-0.695469	-0.722413	-0.183478
sgITGB3_2	0.545486	0.360712	-0.0952254
sgITGB3_3	0.431784	0.179417	-0.717088
sgITGB3_4	-0.59469	0.0630988	-2.14844
sgITGB3_5	-0.510735	0.060032	-0.337708
sgITGB3_6	0.0577928	0.322622	-0.178615
sgITGB3_7	0.389614	0.319217	0.227924
sgITGB3_8	-0.342921	-0.0214804	0.696412
sgITPA_1	-0.559905	-0.839666	-0.548748
sgITPA_2	-0.572091	-1.0857	-1.16116
sgITPA_3	-1.46621	-1.80137	-1.86673
sgITPA_4	-0.0992008	-0.108415	0.071235
sgITPA_5	-0.619673	-1.17196	-0.986043
sgITPA_6	-0.00508354	-1.34499	-0.643481
sgITPA_7	-0.952255	-1.54614	-2.87612
sgITPA_8	0.532089	-0.534974	0.0262348
sgITPK1_1	-1.43969	-1.19585	-1.54048
sgITPK1_2	-8.74624	-8.61045	-9.33478
sgITPK1_3	-0.944236	0.160673	-0.113248
sgITPK1_4	-1.24094	-1.42711	-1.98979
sgITPK1_5	-2.28548	-1.72015	-2.70356
sgITPK1_6	-0.830275	-0.774742	-2.15098
sgITPK1_7	-1.86563	-1.72902	-2.73126
sgITPK1_8	-5.761	-8.63114	-9.94043
sgITPKA_1	-0.260529	-0.64303	-0.863021
sgITPKA_2	-0.474917	-0.366889	0.113898
sgITPKA_3	0.0687769	-0.284674	-0.332376
sgITPKA_4	-0.339884	-1.02425	-1.14994
sgITPKA_5	0.0721265	-0.480414	-0.695391
sgITPKA_6	0.347048	0.815337	1.45337
sgITPKA_7	0.0743621	0.212197	0.627453
sgITPKA_8	-0.43494	-0.395379	-1.65576
sgITPKB_1	0.471218	-0.518865	0.564018
sgITPKB_2	0.876637	0.18668	0.745491
sgITPKB_3	-0.0768956	-0.415904	0.1487
sgITPKB_4	-1.92582	-2.57339	-5.44972
sgITPKB_5	-0.0872205	-0.107253	0.907804
sgITPKB_6	0.334109	-0.114042	0.0679045
sgITPKB_7	-1.07113	0.549257	-5.98243
sgITPKB_8	-0.250923	-0.260423	-1.61042
sgITPKC_1	0.282027	0.272394	-1.21159
sgITPKC_2	0.36721	-0.0149299	0.316131
sgITPKC_3	1.07937	0.514708	-0.888823
sgITPKC_4	0.0481982	-0.36352	-0.836016
sgITPKC_5	-0.104248	-0.298545	-0.468248
sgITPKC_6	-0.201356	-0.206204	-0.742144
sgITPKC_7	-0.0901208	-0.138262	-0.810585
sgITPKC_8	-0.0147569	0.0583191	-0.225317
sgITPR1_1	-0.756003	-0.274893	-0.380827
sgITPR1_2	0.111432	0.599377	1.12629
sgITPR1_3	0.0775868	-0.172742	-0.317622
sgITPR1_4	0.227935	-0.0754669	0.438487
sgITPR1_5	0.597618	0.309655	0.863633
sgITPR1_6	-0.52346	0.262393	-1.09342
sgITPR1_7	-0.513017	-0.0185085	-0.186122
sgITPR1_8	-0.274736	0.323996	-0.354449
sgITPR2_1	0.379144	-0.376724	0.659367
sgITPR2_2	0.529243	0.448758	0.256281
sgITPR2_3	0.190148	0.0370184	-0.821302
sgITPR2_4	-0.203087	0.194918	-0.311075
sgITPR2_5	0.527055	-0.332721	-0.693448
sgITPR2_6	-0.768806	-1.02522	-1.23917
sgITPR2_7	-1.1706	1.19151	1.63042
sgITPR2_8	0.835555	0.114035	0.127595
sgITPR3_1	0.171727	0.431915	0.221718
sgITPR3_2	-0.917343	0.389724	0.166531
sgITPR3_3	-1.41856	-0.316853	0.768864
sgITPR3_4	0.703815	0.440374	0.915915
sgITPR3_5	0.624176	-0.0919344	0.0880859
sgITPR3_6	0.104976	0.559819	0.242454
sgITPR3_7	-0.273233	0.291752	-0.372056
sgITPR3_8	-0.0438181	0.943679	0.746793
sgIVD_1	0.20445	-0.241339	-0.555307
sgIVD_2	-0.126189	0.620914	-0.417943
sgIVD_3	-0.00933637	-0.438632	-0.5907
sgIVD_4	-0.318547	-0.422441	0.294158
sgIVD_5	0.0146601	-0.214214	0.199245
sgIVD_6	0.947332	0.0287831	-1.28804
sgIVD_7	-0.177346	0.364905	-4.43183
sgIVD_8	-1.15942	-0.080868	-0.556092
sgIYD_1	-0.628453	0.218289	1.59031
sgIYD_2	0.327042	0.144958	0.795732
sgIYD_3	0.894717	-0.315186	0.232011
sgIYD_4	-1.5369	0.800395	-1.73129
sgIYD_5	0.278861	0.361134	0.630218
sgIYD_6	0.289801	-0.0017936	0.622692
sgIYD_7	0.413059	0.554432	-0.744316
sgIYD_8	0.717326	0.873142	-0.919835
sgJHDM1D_1	-0.0752966	-0.397621	0.859595
sgJHDM1D_2	0.467029	0.321327	0.0612809
sgJHDM1D_3	-0.0323578	-0.876663	-2.56059
sgJHDM1D_4	-0.485922	0.564351	0.359271
sgJHDM1D_5	0.150667	0.458451	-0.478451
sgJHDM1D_6	-1.03369	-1.36445	-1.45596
sgJHDM1D_7	0.000811346	-0.439777	-0.800236
sgJHDM1D_8	-0.930847	-1.1605	-1.03484
sgJMJD1C_1	0.255312	0.967622	1.12705
sgJMJD1C_2	0.210976	0.466554	0.262347
sgJMJD1C_3	0.803181	-0.787123	-1.86832
sgJMJD1C_4	0.317519	0.657714	0.979821
sgJMJD1C_5	0.810782	0.908707	1.1819
sgJMJD1C_6	0.62295	1.04296	0.281467
sgJMJD1C_7	0.0625988	1.19846	0.0725447
sgJMJD1C_8	0.171742	-0.285847	-0.449487
sgJMJD6_1	-0.685683	-0.633663	-1.2823
sgJMJD6_2	-0.430157	-0.689648	-3.33709
sgJMJD6_3	-0.285495	-0.59319	-1.58538
sgJMJD6_4	-0.99318	-1.74743	-2.56554
sgJMJD6_5	-0.0349394	-0.542207	-1.27119
sgJMJD6_6	-0.469154	-0.840622	-6.66824
sgJMJD6_7	0.329578	0.0184726	0.881911
sgJMJD6_8	-0.261868	-0.951873	-0.252265
sgJMJD7-PLA2G4B_10	0.00336065	0.221571	0.788266
sgJMJD7-PLA2G4B_2	-0.0938447	0.269055	0.0316583
sgJMJD7-PLA2G4B_5	0.211808	-0.00928494	-3.09464
sgJMJD7-PLA2G4B_6	-0.1324	-0.2763	-0.34786
sgJMJD7-PLA2G4B_7	-1.33462	-1.14789	-1.91609
sgJMJD7-PLA2G4B_8	-0.482152	-0.262569	-1.54714
sgJMJD7-PLA2G4B_9	-1.20921	-0.15462	-0.72986
sgKCNA1_1	-1.32102	-1.3509	-2.47019
sgKCNA1_2	0.159905	-0.203671	-0.469405
sgKCNA1_3	-0.771257	-0.631037	-1.0274
sgKCNA1_4	0.407171	0.383253	0.729063
sgKCNA1_5	0.402266	0.825986	0.481036
sgKCNA1_6	0.0439001	0.518422	0.623317
sgKCNA1_7	-0.10817	0.0209831	0.666961
sgKCNA1_8	0.274664	0.285966	1.34529
sgKCNA10_1	0.434688	0.454999	-0.269571
sgKCNA10_2	-0.735945	-0.599048	1.46121
sgKCNA10_3	0.257383	0.0886896	0.353692
sgKCNA10_4	-0.0966263	-0.53862	-0.16701
sgKCNA10_5	-0.334854	0.0916594	0.173692
sgKCNA10_6	0.07701	-0.0823766	-0.0402317
sgKCNA10_7	0.044789	-1.25264	-1.36644
sgKCNA10_8	-0.0813434	-0.297701	-0.56565
sgKCNA2_1	0.454168	-0.717527	-0.110263
sgKCNA2_2	-1.95554	0.803683	-0.242573
sgKCNA2_3	0.439457	-1.08485	-1.67506
sgKCNA2_4	-0.925745	0.436363	0.649277
sgKCNA2_5	0.5203	0.169215	0.805993
sgKCNA2_6	0.285589	0.313928	-0.219361
sgKCNA2_7	-1.23154	-1.50473	0.393789
sgKCNA2_8	0.529451	1.07745	0.693972
sgKCNA3_1	-2.74919	-1.74066	-3.73917
sgKCNA3_2	0.240283	-0.19225	-0.955799
sgKCNA3_3	-0.0965459	0.18328	1.04575
sgKCNA3_4	0.386194	0.355053	0.957159
sgKCNA3_5	-0.190167	0.0960702	-0.855809
sgKCNA3_6	0.183324	-1.44482	-0.361791
sgKCNA3_7	0.460985	-0.213416	-0.585242
sgKCNA3_8	-1.07666	-0.609299	0.0231658
sgKCNA4_1	-0.423825	-0.925762	-1.44396
sgKCNA4_2	-0.174078	0.379333	0.767969
sgKCNA4_3	0.168014	-0.251239	-0.644877
sgKCNA4_4	0.541974	1.23646	1.33954
sgKCNA4_5	0.91826	0.490181	0.0572042
sgKCNA4_6	0.444337	-0.344081	0.0885115
sgKCNA4_7	-0.327782	-0.305105	-0.870759
sgKCNA4_8	0.0754771	-0.0745714	-2.37623
sgKCNA5_1	-0.190002	0.499109	-0.496884
sgKCNA5_2	-2.03548	-1.63918	-1.89731
sgKCNA5_3	-0.212206	-0.0602219	-0.0127598
sgKCNA5_4	-0.559414	0.306737	0.887792
sgKCNA5_5	-1.01539	-0.798268	-1.95696
sgKCNA5_6	0.0278274	-1.0222	-1.1406
sgKCNA5_7	0.402742	0.498443	0.592688
sgKCNA5_8	0.0192452	0.230154	0.363986
sgKCNA6_1	-1.25176	-0.221689	-0.664767
sgKCNA6_2	-8.8303	-8.264	-7.98833
sgKCNA6_3	-0.487091	-0.449658	-0.859964
sgKCNA6_4	0.254485	0.363979	-0.605218
sgKCNA6_5	0.106207	0.292172	0.242358
sgKCNA6_6	0.737854	0.428548	0.20067
sgKCNA6_7	0.791139	0.340857	0.669479
sgKCNA6_8	-0.555473	0.3313	0.4003
sgKCNA7_1	0.468566	0.428375	-0.166839
sgKCNA7_2	0.292889	0.293721	-0.00591271
sgKCNA7_3	0.744678	0.64728	1.04505
sgKCNA7_4	0.396997	-0.0390772	-0.326631
sgKCNA7_5	-0.129956	0.37828	0.257792
sgKCNA7_6	0.149033	0.527279	-0.234228
sgKCNA7_7	0.358149	0.231631	1.80419
sgKCNA7_8	-0.155386	0.492827	0.411974
sgKCNAB1_1	0.727205	-0.0871391	0.590532
sgKCNAB1_2	0.624271	1.31985	0.824861
sgKCNAB1_3	-0.459121	-0.44736	-1.01601
sgKCNAB1_4	-0.430285	-1.15468	1.30502
sgKCNAB1_5	-0.720401	-0.348367	0.10618
sgKCNAB1_6	0.481319	0.708416	1.15996
sgKCNAB1_7	0.306097	-0.472398	-0.169786
sgKCNAB1_8	0.762229	0.193555	0.734187
sgKCNAB2_1	-0.197543	-0.264788	-0.550995
sgKCNAB2_2	0.93259	-0.159797	0.552883
sgKCNAB2_3	0.508161	0.615233	-0.419525
sgKCNAB2_4	-0.103135	-0.45797	-0.221765
sgKCNAB2_5	-0.228196	0.113462	0.011718
sgKCNAB2_6	0.39649	0.374149	0.0849902
sgKCNAB2_7	-0.284795	-0.00140461	-0.259588
sgKCNAB2_8	-0.753393	-0.478368	-1.48779
sgKCNAB3_1	0.306029	0.331246	0.0698503
sgKCNAB3_2	-0.880316	-0.889439	-0.404109
sgKCNAB3_3	1.15358	-3.88924	-0.224525
sgKCNAB3_4	0.327191	0.172747	-0.30291
sgKCNAB3_5	0.555299	-0.749616	-0.778082
sgKCNAB3_6	0.239303	0.833301	0.540493
sgKCNAB3_7	0.484916	0.134429	-0.569375
sgKCNAB3_8	0.786876	0.425153	1.41287
sgKCNB1_1	-1.83334	-4.53941	-9.75559
sgKCNB1_2	-0.029202	-0.120282	0.113976
sgKCNB1_3	-0.275221	-0.120654	-1.01874
sgKCNB1_4	0.415577	-0.758425	0.0562866
sgKCNB1_5	-0.0223336	-0.263575	-0.249903
sgKCNB1_6	0.643953	-0.385839	-1.31921
sgKCNB1_7	-1.00004	-0.717665	0.890162
sgKCNB1_8	-1.18341	-0.898827	-0.319068
sgKCNB2_1	-0.612999	0.433701	-0.263992
sgKCNB2_2	-0.707014	0.264028	0.766666
sgKCNB2_3	-0.0117817	-0.264473	-0.544993
sgKCNB2_4	0.512691	0.671186	0.419249
sgKCNB2_5	0.458501	0.182321	0.569771
sgKCNB2_6	-0.214581	-0.389893	0.0844718
sgKCNB2_7	0.966288	0.145763	0.055227
sgKCNB2_8	0.195356	-0.279602	-1.04404
sgKCNC1_1	0.511178	0.108495	0.556938
sgKCNC1_2	-1.03068	0.330057	0.76138
sgKCNC1_3	0.150219	0.0142909	-0.0364368
sgKCNC1_4	0.0517578	0.353497	-4.48168
sgKCNC1_5	-5.21628	-3.75217	-7.00006
sgKCNC1_6	0.0218855	-0.849444	0.111267
sgKCNC1_7	0.0939427	-0.0482594	0.652773
sgKCNC1_8	0.0461578	0.0441733	-0.0881952
sgKCNC2_1	-0.492111	-1.08516	0.150101
sgKCNC2_2	-0.542713	0.174935	0.2623
sgKCNC2_3	0.637983	-0.0981965	0.514434
sgKCNC2_4	-0.686222	0.162681	0.0158824
sgKCNC2_5	-0.434908	1.09059	3.04092
sgKCNC2_6	-1.46757	0.206388	-0.980884
sgKCNC2_7	-1.00696	-0.594247	-1.80477
sgKCNC2_8	0.545277	0.480292	0.323778
sgKCNC3_1	-0.378534	0.717791	-1.23839
sgKCNC3_2	-1.18596	-0.5817	-0.859195
sgKCNC3_3	-1.84615	-0.259323	-0.709582
sgKCNC3_4	0.287645	0.0136535	-0.106119
sgKCNC3_5	-1.41435	-0.177364	-3.96805
sgKCNC3_6	-0.0721543	0.339289	0.540579
sgKCNC3_7	0.114946	-0.0182511	0.381329
sgKCNC3_8	-0.896882	-0.284489	-0.548991
sgKCNC4_1	-0.241165	-1.79551	2.31136
sgKCNC4_2	-8.85192	-8.14754	-9.45683
sgKCNC4_3	-0.112124	0.521486	-0.478252
sgKCNC4_4	-0.28651	0.509996	0.528511
sgKCNC4_5	-0.163844	-0.0271513	-0.66352
sgKCNC4_6	0.227153	0.664494	1.01623
sgKCNC4_7	-0.289741	-1.01091	-0.343832
sgKCNC4_8	-0.577744	-0.0333163	-0.555644
sgKCND1_1	1.29368	0.499693	0.222371
sgKCND1_2	0.331785	0.05073	0.417493
sgKCND1_3	0.78756	0.393449	-0.282944
sgKCND1_4	0.458387	-0.49762	1.02899
sgKCND1_5	0.169136	0.183463	0.584051
sgKCND1_6	-0.133467	-0.889722	-1.31624
sgKCND1_7	0.421137	0.804345	0.809946
sgKCND1_8	-0.542462	-1.11496	-1.41749
sgKCND2_1	0.227122	0.299562	0.263103
sgKCND2_2	0.53092	0.0433235	-0.373878
sgKCND2_3	0.520586	-0.15417	-0.200115
sgKCND2_4	-0.635137	-0.487568	-0.896818
sgKCND2_5	0.28921	0.25319	0.692309
sgKCND2_6	0.502545	0.679635	0.881075
sgKCND2_7	0.254506	0.651663	0.738101
sgKCND2_8	-3.24912	-1.52255	-3.26226
sgKCND3_1	0.149335	0.429733	2.11359
sgKCND3_2	-0.332855	-1.36312	-0.359422
sgKCND3_3	-0.777792	-0.265785	0.217275
sgKCND3_4	-0.575161	0.257602	-0.0579928
sgKCND3_5	0.148682	0.186647	-0.605875
sgKCND3_6	-0.44088	0.325022	0.702014
sgKCND3_7	-1.09448	-0.555711	-0.291788
sgKCND3_8	0.356576	0.683569	1.46781
sgKCNE1_1	-0.149271	-0.732056	1.23025
sgKCNE1_2	0.579719	-0.442514	0.595969
sgKCNE1_3	-0.0283201	-0.0218064	0.182127
sgKCNE1_4	0.643079	0.048075	0.369212
sgKCNE1_5	-0.447312	0.221027	0.247634
sgKCNE1_6	0.255569	-0.0700897	0.322408
sgKCNE1_7	0.751047	-0.746479	-1.27612
sgKCNE1_8	0.398899	0.455305	0.169124
sgKCNE1L_1	-0.331311	0.572083	-0.723489
sgKCNE1L_2	1.24283	0.362932	0.913044
sgKCNE1L_3	0.697201	0.649064	0.907742
sgKCNE1L_4	0.603581	0.701893	1.33486
sgKCNE1L_5	0.439031	-0.102019	-0.706523
sgKCNE1L_6	0.840743	0.320123	0.762855
sgKCNE1L_7	-0.230043	0.74132	-0.436697
sgKCNE1L_8	-0.379236	0.0992391	1.03568
sgKCNE2_1	-0.224556	-0.390977	-8.04604
sgKCNE2_2	0.674329	1.0432	-0.0312241
sgKCNE2_3	-1.00087	-0.539411	-0.640115
sgKCNE2_4	-0.630289	0.117078	0.0741963
sgKCNE2_5	-0.31471	0.715306	-0.84205
sgKCNE2_6	-0.00936019	-0.70681	-0.721001
sgKCNE2_7	-0.139841	0.207297	-0.315397
sgKCNE2_8	-0.101984	-0.122456	-0.102797
sgKCNE3_1	0.593311	0.589869	-0.606236
sgKCNE3_2	0.352459	0.451378	-0.147154
sgKCNE3_3	0.531642	0.466948	-0.33222
sgKCNE3_4	-0.161233	1.17825	0.757513
sgKCNE3_5	0.0380988	0.0137947	-0.238308
sgKCNE3_6	-0.0156625	-0.799103	-0.294444
sgKCNE3_7	0.548644	0.101139	0.719392
sgKCNE3_8	0.369899	0.0104563	0.0784676
sgKCNE4_1	-0.360131	-1.20443	-1.19811
sgKCNE4_2	-0.627256	-0.946271	-0.316065
sgKCNE4_3	-0.409807	-0.811549	-1.35821
sgKCNE4_4	-0.443765	0.223611	0.653734
sgKCNE4_5	0.591704	0.453743	0.0746133
sgKCNE4_6	0.0209889	0.452339	0.730321
sgKCNE4_7	-0.294558	-0.278313	-1.14707
sgKCNE4_8	-0.202618	-0.185577	-1.75449
sgKCNF1_1	0.669184	0.23608	0.467201
sgKCNF1_2	0.508063	-0.28812	0.438601
sgKCNF1_3	-0.257177	-0.736062	-0.615205
sgKCNF1_4	-0.231941	-0.280571	-0.438848
sgKCNF1_5	0.917024	-0.165799	-1.00788
sgKCNF1_6	-3.56373	-3.99814	-1.82117
sgKCNF1_7	0.104874	-0.265638	-0.148934
sgKCNF1_8	0.191789	0.549964	0.894938
sgKCNG1_1	-0.0906484	-0.332465	-0.360094
sgKCNG1_2	0.326718	0.403403	1.18991
sgKCNG1_3	-0.0163203	0.654861	0.243837
sgKCNG1_4	0.746267	0.891347	-0.734347
sgKCNG1_5	0.0681973	-0.59293	-0.223746
sgKCNG1_6	0.478134	1.2357	0.528643
sgKCNG1_7	-2.28091	-2.21601	-2.29372
sgKCNG1_8	-0.798899	-0.310186	-0.0701636
sgKCNG2_1	0.0648344	0.0219691	-0.0740239
sgKCNG2_2	0.730652	0.496217	0.754001
sgKCNG2_3	0.183515	0.45233	0.554952
sgKCNG2_4	-0.421105	0.703147	-0.151407
sgKCNG2_5	-0.0667216	-0.0634624	-0.140523
sgKCNG2_6	0.378554	-0.585429	-0.0282493
sgKCNG2_7	-0.133986	0.742511	-1.2768
sgKCNG2_8	-0.322597	0.488342	1.23332
sgKCNG3_1	0.685801	0.288532	-0.168872
sgKCNG3_2	0.0912063	0.174997	-0.0581905
sgKCNG3_3	-1.67489	-0.529092	-0.235581
sgKCNG3_4	0.351789	0.651815	-0.0684256
sgKCNG3_5	0.395574	0.249847	-0.422417
sgKCNG3_6	0.620132	0.47556	0.630508
sgKCNG3_7	0.051124	0.586652	-0.19411
sgKCNG3_8	0.354322	0.398366	0.471173
sgKCNG4_1	-10.4387	-7.87554	-3.45691
sgKCNG4_2	-0.524832	-1.18778	-0.784852
sgKCNG4_3	-0.896663	0.26487	1.3688
sgKCNG4_4	-0.91297	0.51349	-0.36173
sgKCNG4_5	-1.61686	-1.13684	-1.32951
sgKCNG4_6	-0.276707	0.0192516	-0.52693
sgKCNG4_7	0.440641	0.124646	-0.0325448
sgKCNG4_8	-0.169235	-0.885161	0.186288
sgKCNH1_1	-0.15432	0.349977	-0.289267
sgKCNH1_2	-0.331158	-0.735739	-0.756903
sgKCNH1_3	-0.640104	-0.894905	-0.252276
sgKCNH1_4	0.0714452	0.53443	0.430036
sgKCNH1_5	0.299803	-0.0854525	-0.498615
sgKCNH1_6	-0.202548	-0.0137192	-0.0987185
sgKCNH1_7	0.125168	0.715748	1.1654
sgKCNH1_8	-0.230215	0.45065	-0.0193743
sgKCNH2_1	-1.70556	-0.862771	-4.73464
sgKCNH2_2	-0.155172	0.62373	-0.0607333
sgKCNH2_3	0.580967	0.278056	-1.58434
sgKCNH2_4	-4.76309	-4.30736	-2.57448
sgKCNH2_5	-0.0418725	0.166511	0.289557
sgKCNH2_6	-0.104834	0.855797	0.61505
sgKCNH2_7	0.104824	0.0971603	0.306022
sgKCNH2_8	-0.47046	1.63936	1.73061
sgKCNH3_1	0.158222	-0.619199	1.64918
sgKCNH3_2	-1.1804	-1.20133	-0.284218
sgKCNH3_3	0.663846	0.515538	0.657532
sgKCNH3_4	-0.252689	0.208826	1.17625
sgKCNH3_5	-0.575246	0.346502	0.357223
sgKCNH3_6	0.2108	-0.408829	0.175908
sgKCNH3_7	-0.184468	-0.406312	-1.00301
sgKCNH3_8	-0.774142	-1.06296	-0.118608
sgKCNH4_1	-0.120041	0.611158	0.342832
sgKCNH4_2	-1.02164	-0.558095	-0.0217557
sgKCNH4_3	-0.0777062	0.157823	-1.17598
sgKCNH4_4	-0.297247	0.258018	0.750308
sgKCNH4_5	-0.383939	-0.508002	0.569852
sgKCNH4_6	-0.644831	-1.37301	-0.894963
sgKCNH4_7	0.133928	-0.273513	0.320444
sgKCNH4_8	0.856177	-0.501009	0.253953
sgKCNH5_1	0.578399	0.159153	-0.309403
sgKCNH5_2	-1.03745	0.0310933	-0.704822
sgKCNH5_3	-0.00144755	1.07623	1.2737
sgKCNH5_4	1.77041	-0.0940265	0.223356
sgKCNH5_5	0.278438	0.00396368	0.229561
sgKCNH5_6	0.380528	0.20163	-0.509658
sgKCNH5_7	-0.356622	-0.68876	0.116414
sgKCNH5_8	0.143464	0.178331	0.213411
sgKCNH6_1	-0.212491	-0.61515	-0.491743
sgKCNH6_2	0.189468	-0.216647	-2.42608
sgKCNH6_3	-0.00528828	-0.58812	-0.0347151
sgKCNH6_4	-1.39795	-0.0368793	0.066674
sgKCNH6_5	-0.609702	-0.191241	0.510077
sgKCNH6_6	0.23312	-0.113507	0.591673
sgKCNH6_7	-0.329985	-0.836726	-1.15203
sgKCNH6_8	-2.40849	-2.61692	-1.77643
sgKCNH7_1	0.130805	0.645446	-0.0671642
sgKCNH7_2	-10.2203	-4.28372	-2.20069
sgKCNH7_3	0.132922	-0.349339	-0.434881
sgKCNH7_4	0.187619	0.116802	0.0912499
sgKCNH7_5	-0.107885	0.042365	-0.434884
sgKCNH7_6	0.388971	0.584896	0.545856
sgKCNH7_7	-0.235714	0.177572	0.0942706
sgKCNH7_8	0.406391	0.434356	0.312037
sgKCNH8_1	0.362959	-0.288989	0.345546
sgKCNH8_2	0.889395	-0.322887	-1.09259
sgKCNH8_3	-2.82516	-4.09265	-10.2599
sgKCNH8_4	0.329016	-0.0453725	-0.518715
sgKCNH8_5	-0.405539	0.567115	0.399084
sgKCNH8_6	-0.25204	-0.00918475	0.694472
sgKCNH8_7	-0.254317	-0.225555	-0.109636
sgKCNH8_8	0.447891	0.608293	0.177004
sgKCNJ1_1	-0.0262284	0.415952	0.195242
sgKCNJ1_2	-0.0416181	-0.825418	-0.281594
sgKCNJ1_3	0.462718	1.17326	-0.0654065
sgKCNJ1_4	0.46763	0.11228	0.115574
sgKCNJ1_5	-0.0537113	-0.255223	-0.842952
sgKCNJ1_6	0.414417	0.795152	1.29117
sgKCNJ1_7	-0.0755797	-0.591427	0.0246308
sgKCNJ1_8	-0.168354	0.522499	0.543181
sgKCNJ10_1	-1.243	-0.455053	0.727757
sgKCNJ10_2	0.499396	0.415469	0.256111
sgKCNJ10_3	0.532846	-0.730325	-1.15209
sgKCNJ10_4	-0.199924	0.198529	0.197835
sgKCNJ10_5	0.545984	-0.265903	-0.652433
sgKCNJ10_6	-0.0669445	-0.17562	0.0249331
sgKCNJ10_7	-0.352913	0.255685	-0.325106
sgKCNJ10_8	0.523813	0.405603	-0.936518
sgKCNJ11_1	-0.308925	-0.279929	1.14269
sgKCNJ11_2	0.47978	0.638922	0.912392
sgKCNJ11_3	-0.171204	-0.67257	-0.84149
sgKCNJ11_4	0.297622	-0.582943	-1.22414
sgKCNJ11_5	0.480316	0.17514	-1.07922
sgKCNJ11_6	0.451417	-0.431419	0.0465248
sgKCNJ11_7	-0.0882494	-0.0947869	-0.0133754
sgKCNJ11_8	0.831324	0.00773387	1.17035
sgKCNJ12_1	0.543716	0.363464	0.193487
sgKCNJ12_2	-0.713261	-0.399644	-0.579847
sgKCNJ12_3	-0.434913	0.699287	0.298106
sgKCNJ12_4	0.000305712	0.00975184	0.600558
sgKCNJ12_5	-0.0821312	0.0203246	0.247178
sgKCNJ12_6	-0.983273	-0.87309	-0.0398059
sgKCNJ12_7	-0.684716	-0.408413	0.769794
sgKCNJ12_8	0.519525	0.567438	1.44121
sgKCNJ13_1	-0.45496	1.3411	1.52433
sgKCNJ13_2	0.331183	0.871669	0.95554
sgKCNJ13_3	0.98384	-0.282075	0.277582
sgKCNJ13_4	0.340404	0.21014	1.46498
sgKCNJ13_5	0.0701663	0.437536	0.355439
sgKCNJ13_6	0.415356	1.09947	1.8031
sgKCNJ13_7	0.806466	0.130222	0.515384
sgKCNJ13_8	0.292869	0.120517	-0.017312
sgKCNJ14_1	-0.232968	-0.360027	-0.714055
sgKCNJ14_2	-1.19857	-0.439175	0.014036
sgKCNJ14_3	0.430759	-0.320172	0.422474
sgKCNJ14_4	-0.325257	0.0544234	-0.285011
sgKCNJ14_5	0.732723	-0.185797	0.489852
sgKCNJ14_6	-1.09307	-0.783739	-1.06733
sgKCNJ14_7	-0.647962	0.50683	0.237219
sgKCNJ14_8	0.209404	0.234129	0.19497
sgKCNJ15_1	-0.49538	0.832206	1.19993
sgKCNJ15_2	-1.90737	-8.57766	-9.30199
sgKCNJ15_3	-0.952555	0.399928	-1.0665
sgKCNJ15_4	0.0152988	-0.14005	-1.3764
sgKCNJ15_6	0.454266	0.193714	-0.318844
sgKCNJ15_7	0.470469	-0.13581	-0.226436
sgKCNJ15_8	-1.22075	-0.641635	-4.0869
sgKCNJ16_1	0.0210497	-0.00574458	0.406751
sgKCNJ16_2	0.955076	-0.129837	0.0253605
sgKCNJ16_3	-0.792311	-0.827566	0.290316
sgKCNJ16_4	0.507068	0.71708	0.631347
sgKCNJ16_5	-0.0676774	0.151942	-0.186848
sgKCNJ16_6	-0.322363	0.144382	-0.896324
sgKCNJ16_7	0.28855	0.451254	-0.201066
sgKCNJ16_8	0.0618658	0.0317785	-4.30993
sgKCNJ2_1	0.0503824	-0.247569	-0.635651
sgKCNJ2_2	0.170182	0.100724	-0.266689
sgKCNJ2_3	0.0977871	0.255102	0.30917
sgKCNJ2_4	0.50205	0.581239	0.0270734
sgKCNJ2_5	0.479945	-0.227447	0.0455782
sgKCNJ2_6	0.261458	0.551826	0.610315
sgKCNJ2_7	0.146281	0.34847	-0.0901338
sgKCNJ2_8	0.451288	0.745621	0.760678
sgKCNJ3_1	-0.408198	-1.07	-0.361632
sgKCNJ3_2	0.35249	0.18064	-1.12301
sgKCNJ3_3	0.710259	-0.0160603	0.556253
sgKCNJ3_4	-0.613287	-7.35416	-9.40042
sgKCNJ3_5	0.0108746	0.0544435	0.0360547
sgKCNJ3_6	0.272293	0.00780394	-0.27288
sgKCNJ3_7	-0.0269393	1.34376	-1.14332
sgKCNJ3_8	0.461111	0.57458	-1.54645
sgKCNJ4_1	-0.845616	-0.846815	-0.354889
sgKCNJ4_2	-1.11974	-0.944706	-0.648497
sgKCNJ4_3	0.488129	0.170821	-0.077655
sgKCNJ4_4	-0.463168	-0.53927	1.36988
sgKCNJ4_5	-0.399425	0.211151	0.825704
sgKCNJ4_6	0.0243578	-0.320363	-0.623847
sgKCNJ4_7	-1.71569	-1.59109	-1.4982
sgKCNJ4_8	-0.616489	0.148277	-1.07753
sgKCNJ5_1	0.463804	0.203788	0.704044
sgKCNJ5_2	-0.731808	-0.537995	-2.25687
sgKCNJ5_3	0.822208	0.30818	0.702426
sgKCNJ5_4	-0.00270369	0.706984	0.314675
sgKCNJ5_5	0.696495	-0.137575	-1.38797
sgKCNJ5_6	-0.101974	0.680767	0.0365735
sgKCNJ5_7	0.231564	0.185381	-0.399218
sgKCNJ5_8	0.727062	0.367125	0.392944
sgKCNJ6_1	0.287024	0.2001	0.193889
sgKCNJ6_2	0.541472	-0.206147	-8.02323
sgKCNJ6_3	0.42568	0.435356	0.66739
sgKCNJ6_4	0.711647	-0.10666	-0.194115
sgKCNJ6_5	-0.168776	-0.0359614	0.360482
sgKCNJ6_6	0.902496	0.436861	-1.52232
sgKCNJ6_7	0.845309	0.0275849	-0.195502
sgKCNJ6_8	0.326459	-0.387522	0.363349
sgKCNJ8_1	0.314873	-0.128547	0.736538
sgKCNJ8_2	-0.255837	0.23255	0.751468
sgKCNJ8_3	0.187991	0.078369	0.488518
sgKCNJ8_4	0.270568	0.568498	-0.803571
sgKCNJ8_5	-0.238883	0.511621	0.21784
sgKCNJ8_6	-1.46097	0.276645	0.666149
sgKCNJ8_7	0.346828	0.126443	-0.118235
sgKCNJ8_8	0.438405	0.34928	-0.00129596
sgKCNJ9_1	-0.0554944	-0.528245	-0.72427
sgKCNJ9_2	-0.012223	0.145238	-1.08285
sgKCNJ9_3	-0.142784	-0.216357	0.849873
sgKCNJ9_4	-0.249435	-0.0337533	-0.888996
sgKCNJ9_5	-0.256735	-0.468709	-0.181227
sgKCNJ9_6	-0.118891	0.464607	0.619084
sgKCNJ9_7	-2.50114	-0.353356	-7.85904
sgKCNJ9_8	0.217824	0.108224	0.982397
sgKCNK1_1	-0.202036	-0.870659	-2.54422
sgKCNK1_2	0.52134	0.501461	0.749292
sgKCNK1_3	0.110815	-0.70287	-0.455837
sgKCNK1_4	-0.206983	0.246809	-0.313166
sgKCNK1_5	-0.119086	-0.288957	-0.494275
sgKCNK1_6	0.0194335	0.284664	0.548145
sgKCNK1_7	-0.355805	0.573989	0.24139
sgKCNK1_8	0.956314	0.201032	0.00851934
sgKCNK10_1	0.819331	-0.335605	-0.045536
sgKCNK10_2	0.00829203	0.223422	0.237913
sgKCNK10_3	0.69853	0.629823	0.658772
sgKCNK10_4	0.832521	1.28116	-5.65457
sgKCNK10_5	0.563537	-0.163191	1.01489
sgKCNK10_6	0.268912	0.734653	-0.322431
sgKCNK10_7	1.05353	0.395424	0.896858
sgKCNK10_8	-0.206949	-0.106269	0.44627
sgKCNK12_1	1.12407	0.446854	-0.524741
sgKCNK12_2	0.455021	0.57564	0.592225
sgKCNK12_3	-0.136007	0.570232	0.704915
sgKCNK12_4	0.682368	0.111781	-0.302336
sgKCNK12_5	0.742683	0.418276	0.318085
sgKCNK12_6	0.615365	0.88128	0.857405
sgKCNK12_7	0.114777	-2.12383	-4.66312
sgKCNK12_8	-0.742769	0.147262	-1.21637
sgKCNK13_1	0.443122	0.700803	0.523639
sgKCNK13_2	-0.341477	0.159274	1.6086
sgKCNK13_3	-0.219233	0.0520911	-0.0726239
sgKCNK13_4	0.451078	0.4208	0.167095
sgKCNK13_5	-0.0489856	-0.219387	-0.624779
sgKCNK13_6	0.91194	0.574746	0.746697
sgKCNK13_7	0.105671	0.280688	-0.363333
sgKCNK13_8	0.307807	0.660154	-0.019589
sgKCNK15_1	-0.912322	1.58036	0.0998307
sgKCNK15_2	-0.398105	-0.446479	-1.03348
sgKCNK15_3	-0.0264573	-0.589864	-0.703765
sgKCNK15_4	0.834156	0.354604	-0.0578027
sgKCNK15_5	0.72792	-0.0939275	-0.108074
sgKCNK15_6	-0.831676	-0.130145	-0.397279
sgKCNK15_7	-0.117865	-0.130358	-0.364125
sgKCNK15_8	0.0825503	-0.305071	0.196049
sgKCNK16_1	-0.304797	-0.923851	-2.01881
sgKCNK16_2	-0.882581	-3.36752	-0.706192
sgKCNK16_3	-0.74187	0.0353736	-0.0531671
sgKCNK16_4	-1.79614	-1.36609	-3.35589
sgKCNK16_5	-0.25727	-1.81515	-0.0428463
sgKCNK16_6	-0.209483	0.497802	0.359483
sgKCNK16_7	0.286468	-0.465518	-0.0230091
sgKCNK16_8	0.420303	-0.402361	-0.0153206
sgKCNK17_1	-0.42383	1.46121	0.198564
sgKCNK17_2	-1.57876	-2.61612	-0.814988
sgKCNK17_3	0.269687	0.778501	-0.298573
sgKCNK17_4	0.475918	0.972929	1.01714
sgKCNK17_5	-1.55223	-1.66257	-0.637028
sgKCNK17_6	0.568788	0.179707	0.127954
sgKCNK17_7	0.236455	-0.313877	0.317764
sgKCNK17_8	0.0694884	0.0898826	-0.00622415
sgKCNK18_1	-2.59031	-1.44752	-3.43082
sgKCNK18_2	-0.225712	0.786499	1.69575
sgKCNK18_3	-0.40544	-0.432543	0.17438
sgKCNK18_4	-0.265509	-0.479065	-1.09264
sgKCNK18_5	-0.584433	0.0835944	0.581383
sgKCNK18_6	0.477491	0.335387	0.145173
sgKCNK18_7	-0.713385	-0.275817	0.133618
sgKCNK18_8	-0.187135	0.237884	-0.435869
sgKCNK2_1	0.715759	0.960471	0.309642
sgKCNK2_2	0.065254	0.149633	0.0125612
sgKCNK2_3	0.41233	-0.124514	0.621425
sgKCNK2_4	0.520498	0.238321	0.86
sgKCNK2_5	0.28775	0.297418	1.07263
sgKCNK2_6	0.140688	-0.278889	-2.66989
sgKCNK2_7	0.324852	0.41954	0.32428
sgKCNK2_8	-1.46842	-0.440301	-0.722624
sgKCNK3_1	0.486622	-0.0217928	-1.7001
sgKCNK3_2	-0.443655	-0.233073	-0.942338
sgKCNK3_3	1.21011	0.703066	0.326035
sgKCNK3_4	0.299686	1.14918	0.917164
sgKCNK3_5	0.130184	-0.193019	0.264744
sgKCNK3_6	0.48511	-0.0999502	-0.0109612
sgKCNK3_7	0.677683	0.426395	0.595972
sgKCNK3_8	0.0303202	0.286835	-0.649766
sgKCNK4_1	0.68015	-0.363703	1.73688
sgKCNK4_2	-0.77525	0.263527	-0.0242448
sgKCNK4_3	-0.746348	-0.10816	-0.0663152
sgKCNK4_4	0.661531	0.124955	0.575741
sgKCNK4_5	-1.97751	-0.913892	0.438212
sgKCNK4_6	0.213819	-0.182856	-0.698261
sgKCNK4_7	0.727321	0.176065	0.614631
sgKCNK4_8	0.223819	-0.0958454	-3.86675
sgKCNK5_1	0.531087	-0.072498	0.126842
sgKCNK5_2	-0.273381	0.00768223	-0.221251
sgKCNK5_3	0.0452025	-1.16215	-2.53317
sgKCNK5_4	0.297023	0.427923	0.803175
sgKCNK5_5	0.231269	-0.334867	-0.25647
sgKCNK5_6	0.495605	0.884644	0.764679
sgKCNK5_7	0.0630225	-0.00120993	0.316653
sgKCNK5_8	0.483125	0.119335	-0.0595777
sgKCNK6_1	0.301245	0.219356	0.24349
sgKCNK6_2	-0.790304	-0.485142	-3.37362
sgKCNK6_3	0.874691	0.818392	0.420506
sgKCNK6_4	0.837648	-0.0337919	-0.130977
sgKCNK6_5	-0.350066	-0.015319	-0.828291
sgKCNK6_6	0.156471	0.106058	0.279364
sgKCNK6_7	0.300698	0.137652	1.26492
sgKCNK6_8	-0.106376	0.370019	0.594171
sgKCNK7_1	-0.3319	0.0399875	0.309242
sgKCNK7_2	-0.126642	-0.33696	-0.359829
sgKCNK7_3	-0.580113	0.23137	-1.40005
sgKCNK7_4	-0.723041	-0.426825	0.00620398
sgKCNK7_5	0.121563	-0.299969	0.287086
sgKCNK7_6	0.103936	0.177036	0.841397
sgKCNK7_7	0.231639	-0.0221831	0.48328
sgKCNK7_8	0.191682	0.0393498	-0.30173
sgKCNK9_1	-0.339732	0.15923	-0.101441
sgKCNK9_2	0.14787	-0.215104	-0.595645
sgKCNK9_3	-0.281914	-0.0322769	1.06444
sgKCNK9_4	0.100985	0.290411	0.804255
sgKCNK9_5	-0.0905685	0.468247	-0.313463
sgKCNK9_6	-0.217918	0.30839	-0.221026
sgKCNK9_7	0.50493	-0.467406	-1.43242
sgKCNK9_8	-0.187497	-0.778253	0.150356
sgKCNMA1_1	0.0366798	-1.21286	-1.70015
sgKCNMA1_2	0.556486	0.0322212	-0.0449873
sgKCNMA1_3	0.151015	0.244641	0.783054
sgKCNMA1_4	0.691143	0.536503	-0.427013
sgKCNMA1_5	0.30062	0.584514	0.428278
sgKCNMA1_6	-0.117079	0.442937	-0.466726
sgKCNMA1_7	0.510356	-0.19039	-1.74628
sgKCNMA1_8	0.288672	0.872153	0.158853
sgKCNMB1_1	-0.134851	-0.0540444	-0.596189
sgKCNMB1_2	1.17706	0.694288	-2.11214
sgKCNMB1_3	-0.318188	0.102147	-1.00965
sgKCNMB1_4	0.914363	0.151839	-0.235454
sgKCNMB1_5	0.136467	0.484542	-0.123872
sgKCNMB1_6	0.520032	0.66373	0.579728
sgKCNMB1_7	0.436269	0.880208	0.242269
sgKCNMB1_8	0.689311	-0.349729	0.490729
sgKCNMB2_1	-0.569864	-0.243488	0.0839669
sgKCNMB2_2	-0.163612	0.47264	0.201581
sgKCNMB2_3	0.815017	0.483193	-0.553009
sgKCNMB2_4	-0.166729	-0.0404724	0.107491
sgKCNMB2_5	-0.0206755	0.295553	-0.680073
sgKCNMB2_6	0.090193	0.358647	0.596263
sgKCNMB2_7	1.33054	0.697458	-0.194903
sgKCNMB2_8	0.331948	0.0639338	-1.24461
sgKCNMB3_1	-0.512994	0.106895	-0.33364
sgKCNMB3_2	0.335418	0.299607	0.0447647
sgKCNMB3_3	0.266822	0.300126	0.539788
sgKCNMB3_4	0.75635	0.0753675	0.912919
sgKCNMB3_5	0.526252	0.242854	0.11787
sgKCNMB3_6	0.406337	-0.0683394	0.522548
sgKCNMB3_7	-0.829287	-0.0312379	0.109203
sgKCNMB3_8	0.707973	0.59226	1.43205
sgKCNMB4_1	0.0688125	0.459082	0.325186
sgKCNMB4_2	0.845794	0.518522	1.06237
sgKCNMB4_3	1.08045	-0.161173	-0.00084297
sgKCNMB4_4	-0.3074	0.638589	-0.129691
sgKCNMB4_5	0.434024	0.87321	0.897715
sgKCNMB4_6	0.638747	0.547215	0.809335
sgKCNMB4_7	0.459104	0.314598	0.666873
sgKCNMB4_8	0.402253	0.3652	0.179481
sgKCNN1_1	-1.49346	-1.28936	-1.95945
sgKCNN1_2	0.354819	-0.580009	-0.54847
sgKCNN1_3	-0.0501116	-0.176801	-0.824495
sgKCNN1_4	0.181434	0.283625	-1.02721
sgKCNN1_5	-0.349634	0.524841	0.510297
sgKCNN1_6	-1.44597	-0.821245	-1.47817
sgKCNN1_7	-0.0593839	0.26084	-0.0916026
sgKCNN1_8	-3.27871	-0.368003	-0.0472423
sgKCNN2_1	0.117735	0.165886	-2.43911
sgKCNN2_2	1.27839	0.635037	0.0052677
sgKCNN2_3	-1.09679	-0.171383	-2.34083
sgKCNN2_4	1.08316	-0.563536	-0.436386
sgKCNN2_5	0.271414	0.148978	-0.0390606
sgKCNN2_6	0.839064	-0.106971	0.435585
sgKCNN2_7	0.39618	0.397636	-0.0213835
sgKCNN2_8	-0.71015	0.020921	-0.679948
sgKCNN3_1	1.15406	0.939258	2.58266
sgKCNN3_2	0.0832638	-0.0794332	-0.0958599
sgKCNN3_3	1.26773	-1.00064	-0.930347
sgKCNN3_4	-0.185065	-0.459811	-0.27807
sgKCNN3_5	1.55756	-0.13189	0.257739
sgKCNN3_6	0.397653	0.544779	0.292794
sgKCNN3_7	0.111512	-0.201443	0.119706
sgKCNN3_8	0.457417	0.076462	0.7584
sgKCNN4_1	-0.132268	-0.0191388	-2.40504
sgKCNN4_2	-0.32482	-0.937342	-0.612059
sgKCNN4_3	0.188686	0.119547	0.610007
sgKCNN4_4	-0.0816652	-0.327361	0.0813547
sgKCNN4_5	0.47448	0.668413	0.903136
sgKCNN4_6	-0.0582468	-0.114187	0.906357
sgKCNN4_7	-2.06183	-2.31303	-1.47154
sgKCNN4_8	-0.491669	-0.466658	-1.29321
sgKCNQ1_1	0.520637	0.231456	-1.35508
sgKCNQ1_2	0.479364	-0.326236	-0.117713
sgKCNQ1_3	-0.548544	0.680284	0.231922
sgKCNQ1_4	-0.572449	0.214654	-0.299569
sgKCNQ1_5	-0.692865	-0.300564	-0.721791
sgKCNQ1_6	-1.18104	-0.162604	-1.39134
sgKCNQ1_7	-0.504911	-0.372413	0.00698371
sgKCNQ1_8	0.426426	0.258153	0.475728
sgKCNQ2_1	0.870995	0.939793	1.32574
sgKCNQ2_2	0.158961	0.0686927	-0.007483
sgKCNQ2_3	-0.116949	0.213554	0.529886
sgKCNQ2_4	-0.346296	-0.0896155	0.15812
sgKCNQ2_5	-0.00540679	-0.122868	-0.0823364
sgKCNQ2_6	-0.102384	0.028183	-1.68547
sgKCNQ2_7	-9.26427	-2.5161	-9.22911
sgKCNQ2_8	-0.726109	-1.04671	-0.41452
sgKCNQ3_1	0.329698	-0.3823	0.247074
sgKCNQ3_2	0.494948	0.146691	0.759867
sgKCNQ3_3	-0.0463024	0.674096	-0.764568
sgKCNQ3_4	-0.764746	1.72538	2.60074
sgKCNQ3_5	-0.598147	0.0415977	-0.76257
sgKCNQ3_6	0.903516	0.0540059	-0.761056
sgKCNQ3_7	0.705021	0.557591	0.332245
sgKCNQ3_8	0.26201	1.05814	0.491974
sgKCNQ4_1	-1.21258	-1.2554	-0.00394408
sgKCNQ4_2	-0.701665	-0.284704	-0.837871
sgKCNQ4_3	0.251187	-0.0176141	-0.085387
sgKCNQ4_4	0.370993	-0.00831937	0.0469365
sgKCNQ4_5	-0.61937	-1.131	-0.219288
sgKCNQ4_6	-0.118204	-0.445526	0.171547
sgKCNQ4_7	-1.0697	-1.30379	-2.23533
sgKCNQ4_8	0.282526	0.526653	0.638567
sgKCNQ5_1	0.523569	-0.304906	-1.61978
sgKCNQ5_2	-0.192991	-0.109687	-0.800727
sgKCNQ5_3	-1.91542	-1.72334	-2.71173
sgKCNQ5_4	0.446344	0.244132	0.621457
sgKCNQ5_5	-0.340454	-0.161979	-0.934145
sgKCNQ5_6	-0.362453	-0.0925356	-0.472564
sgKCNQ5_7	-1.41024	-1.67565	-8.53953
sgKCNQ5_8	-0.0490382	-0.116896	0.452034
sgKCNS1_1	0.632812	0.568634	0.769127
sgKCNS1_2	-1.09601	-0.544739	0.11284
sgKCNS1_3	-0.478556	-1.93495	-0.399101
sgKCNS1_4	0.108299	-0.213325	-0.0972538
sgKCNS1_5	-0.210642	-0.671193	0.249607
sgKCNS1_6	-0.990623	-0.606957	-1.01284
sgKCNS1_7	0.372598	0.50015	-0.186689
sgKCNS1_8	0.140459	0.121295	-0.00932823
sgKCNS2_1	0.0966492	-0.30504	-1.67814
sgKCNS2_2	-0.37221	-0.567597	-0.646846
sgKCNS2_3	0.482578	-0.395025	0.123362
sgKCNS2_4	0.760471	1.45965	0.794212
sgKCNS2_5	1.93653	-0.980755	0.459193
sgKCNS2_6	0.596886	0.716284	0.0298979
sgKCNS2_7	0.61923	-0.446274	0.855987
sgKCNS2_8	-0.262575	-0.0080915	-0.42824
sgKCNS3_1	0.823633	0.266871	0.219955
sgKCNS3_2	-0.235267	-0.471751	-0.895184
sgKCNS3_3	-0.0864241	-0.0769885	-0.100571
sgKCNS3_4	-0.0286687	0.485056	0.259313
sgKCNS3_5	0.568226	0.496125	-0.864732
sgKCNS3_6	0.328457	-0.239736	0.561501
sgKCNS3_7	0.103823	-0.160418	-3.42271
sgKCNS3_8	0.18904	0.338371	0.422021
sgKCNT1_1	-0.255694	-0.318333	-0.83747
sgKCNT1_2	-0.144003	-0.351934	-0.441838
sgKCNT1_3	0.0531304	-1.07591	-3.38884
sgKCNT1_4	0.537538	0.619974	0.544251
sgKCNT1_5	0.172252	-0.281095	0.172439
sgKCNT1_6	0.390022	-0.0664557	0.47568
sgKCNT1_7	0.0538701	-0.226574	-1.64371
sgKCNT1_8	-0.308716	-0.700347	-0.597613
sgKCNT2_1	0.445972	-0.282891	-0.306217
sgKCNT2_2	0.217084	-1.05443	-3.67949
sgKCNT2_3	0.138235	0.12865	0.0369823
sgKCNT2_4	0.0295631	0.724815	-0.0673028
sgKCNT2_5	0.391659	0.381985	1.04017
sgKCNT2_6	0.438407	0.166128	0.0630136
sgKCNT2_7	0.765309	-0.93595	-0.462338
sgKCNT2_8	-0.012392	0.690467	0.148953
sgKCNU1_1	0.273894	-0.23023	-0.185483
sgKCNU1_2	0.644664	0.552928	0.732923
sgKCNU1_3	0.290381	-0.344685	0.79237
sgKCNU1_4	0.421322	0.474252	0.415674
sgKCNU1_5	0.21455	0.0312739	-0.69658
sgKCNU1_6	-0.425727	-0.944165	-0.185697
sgKCNU1_7	0.0421731	-0.402173	0.031397
sgKCNU1_8	0.425271	-0.662173	-0.646493
sgKCNV1_1	-0.415968	0.304577	1.48648
sgKCNV1_2	0.0148535	-0.620765	1.64214
sgKCNV1_3	-0.162327	0.406226	1.03031
sgKCNV1_4	0.68103	0.488023	0.316818
sgKCNV1_5	0.566898	-0.336468	1.05825
sgKCNV1_6	-0.860678	-0.616429	-1.37493
sgKCNV1_7	-0.369612	0.69306	0.307794
sgKCNV1_8	0.720845	-0.255192	0.187499
sgKCNV2_1	-1.307	-0.830878	-1.42254
sgKCNV2_2	-1.78046	-0.238842	0.353965
sgKCNV2_3	-0.0596072	-0.149904	-0.253305
sgKCNV2_4	0.342647	0.461432	0.314323
sgKCNV2_5	-1.06595	-0.57094	-2.37033
sgKCNV2_6	0.99205	0.661846	0.971865
sgKCNV2_7	0.461989	0.138384	-0.302726
sgKCNV2_8	-0.226887	0.0196897	-0.751631
sgKCTD1_1	0.155122	0.00839396	1.04557
sgKCTD1_2	0.203476	0.0302039	0.12059
sgKCTD1_3	0.210597	0.0649567	-0.547457
sgKCTD1_4	-0.241235	-0.442039	-1.57565
sgKCTD1_5	0.205946	-0.0996045	-0.878816
sgKCTD1_6	-0.0155536	0.225391	0.35684
sgKCTD1_7	-0.0561341	0.673768	0.574815
sgKCTD1_8	0.234928	0.422713	0.636635
sgKCTD10_1	-0.63564	-0.673	0.223865
sgKCTD10_2	0.00250868	-0.163862	-0.52102
sgKCTD10_3	0.0554245	0.578247	0.303299
sgKCTD10_4	-0.636104	-0.245059	-0.193143
sgKCTD10_5	0.554897	-0.00896838	0.245728
sgKCTD10_6	0.263724	0.514342	-0.242267
sgKCTD10_7	-0.118152	-0.105695	0.416044
sgKCTD10_8	-0.14543	0.472199	0.49006
sgKCTD11_1	-0.384493	0.225966	0.0993805
sgKCTD11_2	-0.252043	-0.235676	-1.65642
sgKCTD11_3	-0.0840989	0.459868	-0.864318
sgKCTD11_4	-0.0425777	-0.103528	-0.556208
sgKCTD11_5	0.428836	-0.0733752	-0.467317
sgKCTD11_6	0.434894	-0.497644	0.283752
sgKCTD11_7	-0.0248809	-0.325576	-0.128104
sgKCTD11_8	-0.362699	-3.38123	-4.49983
sgKCTD12_1	-0.633014	-0.544876	-0.954108
sgKCTD12_2	-0.0245687	0.513277	-1.46673
sgKCTD12_3	-0.442247	-0.0514389	0.061117
sgKCTD12_4	-0.271861	-0.485244	0.228275
sgKCTD12_5	1.18497	0.462767	1.32802
sgKCTD12_6	0.495076	-0.0440829	0.328753
sgKCTD12_7	0.285321	-0.930737	-0.386798
sgKCTD12_8	-0.135096	-1.02178	-1.31325
sgKCTD13_1	0.373628	-0.118868	0.501295
sgKCTD13_2	-0.152166	-0.370474	-0.448774
sgKCTD13_3	0.215717	-0.39416	-0.841647
sgKCTD13_4	-0.806143	0.496881	-0.102102
sgKCTD13_5	-0.166856	-1.27377	-0.349849
sgKCTD13_6	0.369994	0.629757	-1.16512
sgKCTD13_7	0.399566	0.69444	-0.265133
sgKCTD13_8	0.798913	-1.01702	1.25574
sgKCTD14_1	0.318086	-0.762585	-0.321853
sgKCTD14_2	-0.205981	0.319631	-0.543164
sgKCTD14_3	0.133961	0.567029	0.0540142
sgKCTD14_4	0.647097	0.254304	-1.64906
sgKCTD14_5	0.684685	0.492145	0.486502
sgKCTD14_6	-3.49211	-4.40107	-1.83167
sgKCTD14_7	0.677501	-1.56416	-1.07168
sgKCTD14_8	0.601671	-0.0845042	1.01689
sgKCTD15_1	-0.232667	0.063522	-0.369971
sgKCTD15_2	0.129225	0.249481	0.310922
sgKCTD15_3	-0.203775	-1.20159	0.188533
sgKCTD15_4	0.665229	0.130971	-0.584577
sgKCTD15_5	0.273726	0.142675	0.346561
sgKCTD15_6	1.03551	0.711028	2.28572
sgKCTD15_7	1.22596	0.00306456	-2.81115
sgKCTD15_8	0.198785	0.387577	0.704691
sgKCTD16_1	0.529338	-0.798312	-5.43193
sgKCTD16_2	-0.00140811	0.103423	0.335471
sgKCTD16_3	0.301342	0.554625	1.09899
sgKCTD16_4	-0.308403	0.326223	-0.0840289
sgKCTD16_5	-0.886831	0.495172	1.13937
sgKCTD16_6	-0.347181	0.497094	0.607805
sgKCTD16_7	0.219544	0.0196125	-4.35381
sgKCTD16_8	0.944364	-0.148895	-0.481485
sgKCTD17_1	-0.833905	-1.04505	-2.27229
sgKCTD17_2	0.721736	0.371278	0.466779
sgKCTD17_3	0.359951	0.232543	0.886031
sgKCTD17_4	0.390131	0.333488	-0.42947
sgKCTD17_5	-0.257404	-0.469216	-0.427938
sgKCTD17_6	-0.0144937	0.409605	-0.597519
sgKCTD17_7	-1.43849	0.02809	-0.0806748
sgKCTD17_8	-2.42532	-2.04293	-2.799
sgKCTD18_1	1.06724	0.132212	-0.138084
sgKCTD18_2	0.1958	0.446578	0.578428
sgKCTD18_3	-0.597376	0.203964	1.09345
sgKCTD18_4	-0.0392198	0.0375981	0.809517
sgKCTD18_5	-0.570533	0.675026	-2.02331
sgKCTD18_6	1.00043	0.757395	0.528048
sgKCTD18_7	0.375498	0.513173	0.455985
sgKCTD18_8	1.15967	-1.11002	-0.307679
sgKCTD19_1	0.627392	-0.360861	0.462348
sgKCTD19_2	-0.864329	1.70519	-8.02897
sgKCTD19_3	0.119619	0.327358	0.254859
sgKCTD19_4	0.696092	0.641629	0.244876
sgKCTD19_5	-2.80177	-7.90668	-1.671
sgKCTD19_6	0.528337	-1.07434	-0.498187
sgKCTD19_7	-0.0984228	-0.0767787	0.509362
sgKCTD19_8	-0.158744	-0.746996	0.101692
sgKCTD2_1	0.297304	-0.106144	0.42142
sgKCTD2_2	-3.12942	-0.460173	0.677739
sgKCTD2_3	0.0578933	-0.505261	0.480209
sgKCTD2_4	0.547333	0.0390302	-0.062626
sgKCTD2_5	-0.103322	0.249601	0.289692
sgKCTD2_6	-1.48932	1.11772	-1.80301
sgKCTD2_7	0.276918	0.521215	-1.31243
sgKCTD2_8	0.586896	0.0822649	-0.67241
sgKCTD20_1	0.538612	0.390122	0.834486
sgKCTD20_2	0.367627	0.950605	0.229737
sgKCTD20_3	0.623529	-0.478266	1.26331
sgKCTD20_4	-0.157224	-0.139288	-0.448578
sgKCTD20_5	-1.32216	0.233788	-0.0321392
sgKCTD20_6	0.146208	0.358369	-0.085588
sgKCTD20_7	0.192851	0.407409	0.109065
sgKCTD20_8	1.21954	1.05617	0.952393
sgKCTD21_1	-0.0256305	-0.0331858	0.103642
sgKCTD21_2	-1.57535	-1.26198	-0.793239
sgKCTD21_3	-0.743182	-0.370429	0.235888
sgKCTD21_4	0.465278	0.277456	0.877246
sgKCTD21_5	-0.960491	-1.22582	-2.62542
sgKCTD21_6	-0.228552	0.0606625	0.168702
sgKCTD21_7	-2.01593	-3.02218	-10.3759
sgKCTD21_8	0.118261	-0.0893522	0.875555
sgKCTD3_1	-0.339212	-0.895705	-1.28822
sgKCTD3_2	-0.181546	-1.08208	-1.21892
sgKCTD3_3	0.292783	0.268942	-0.632535
sgKCTD3_4	-0.334959	0.0280215	0.871918
sgKCTD3_5	1.0383	0.648255	2.22105
sgKCTD3_6	-0.0169434	0.238847	-0.0793062
sgKCTD3_7	0.569076	0.341881	0.504897
sgKCTD3_8	0.289474	0.112124	1.54077
sgKCTD4_1	0.106724	1.13428	1.10376
sgKCTD4_2	0.209696	0.348133	-0.728112
sgKCTD4_3	0.228224	-0.415263	0.330891
sgKCTD4_4	0.980959	0.225984	0.670079
sgKCTD4_5	0.679643	0.408078	-0.85731
sgKCTD4_6	0.318444	0.0723377	-0.350972
sgKCTD4_7	0.955595	-0.411574	0.259791
sgKCTD4_8	0.027276	-0.0697799	-0.858572
sgKCTD5_1	-0.840549	0.164781	1.33007
sgKCTD5_2	-0.00615659	-0.823477	-0.830535
sgKCTD5_3	0.0833011	-1.22706	-1.38679
sgKCTD5_4	-0.814293	-0.355572	1.14364
sgKCTD5_5	0.0552998	-0.0495204	0.043171
sgKCTD5_6	-1.55102	-2.96705	-1.70501
sgKCTD5_7	-1.42919	-1.66397	0.0289557
sgKCTD5_8	0.272372	0.469724	-0.442319
sgKCTD6_1	0.157057	0.102997	0.912788
sgKCTD6_2	0.657884	-0.76501	-1.97476
sgKCTD6_3	0.731962	0.0367016	-0.244857
sgKCTD6_4	-0.30638	0.0588082	-1.9654
sgKCTD6_5	-0.0333663	-1.12528	0.0400218
sgKCTD6_6	-0.443285	0.348358	-1.59151
sgKCTD6_7	0.214128	-0.131399	-0.0555997
sgKCTD6_8	0.535068	0.617652	1.07947
sgKCTD7_1	-0.0502201	-0.0906927	0.569874
sgKCTD7_2	-0.127627	0.0962114	1.13551
sgKCTD7_3	-0.375116	0.212603	-0.029308
sgKCTD7_4	-0.0649481	1.04187	1.55429
sgKCTD7_5	0.0704004	0.836759	-0.114853
sgKCTD7_6	-1.13328	-0.47454	-1.53447
sgKCTD7_7	-1.52207	0.605203	0.683925
sgKCTD7_8	0.115639	0.512747	-0.0428643
sgKCTD8_1	-1.52099	-0.27912	0.635829
sgKCTD8_2	0.202647	0.375844	0.1186
sgKCTD8_3	0.160902	0.295015	0.723288
sgKCTD8_4	0.0976385	0.114996	0.163726
sgKCTD8_5	0.500552	0.185797	0.377925
sgKCTD8_6	0.74049	-0.0092594	0.541214
sgKCTD8_7	0.301058	0.140835	-0.0661264
sgKCTD8_8	-0.259221	0.38674	-0.14328
sgKCTD9_1	0.194246	0.393707	0.0203583
sgKCTD9_2	0.632265	0.0447302	0.201462
sgKCTD9_3	0.315185	0.315717	-0.174947
sgKCTD9_4	0.560181	0.0348295	-0.176065
sgKCTD9_5	0.293394	0.49687	-0.407608
sgKCTD9_6	-0.403151	0.254666	-0.68132
sgKCTD9_7	-0.363723	0.76999	0.999785
sgKCTD9_8	-0.981969	-1.43218	0.272424
sgKDM1A_1	-2.32268	-1.11823	-7.95457
sgKDM1A_2	-0.929372	-0.990027	-0.945718
sgKDM1A_3	-0.728326	-0.139171	-0.337173
sgKDM1A_4	-0.833368	-0.61069	-0.253678
sgKDM1A_5	-5.56067	-7.33635	-9.38261
sgKDM1A_6	-1.26269	-4.11026	0.105853
sgKDM1A_7	-0.30289	-0.0379245	-0.641109
sgKDM1A_8	-1.49433	-0.999201	0.142517
sgKDM1B_1	-0.582967	-0.154476	0.311705
sgKDM1B_2	0.259596	0.180842	0.662095
sgKDM1B_3	0.518007	0.309113	0.860326
sgKDM1B_4	0.462235	-0.453538	-0.151922
sgKDM1B_5	0.672202	0.487372	0.720276
sgKDM1B_6	0.361272	0.470696	1.93746
sgKDM1B_7	0.0434557	0.198396	1.13375
sgKDM1B_8	0.69334	0.0979451	0.856118
sgKDM2A_1	-0.581349	0.0677726	0.166027
sgKDM2A_2	-1.55172	-0.871885	-0.68948
sgKDM2A_3	-1.81498	-0.971217	-1.74445
sgKDM2A_4	0.701433	0.953941	0.746865
sgKDM2A_5	-1.76227	-1.37072	-0.831414
sgKDM2A_6	-0.294172	-0.434474	-0.729244
sgKDM2A_7	-0.96495	-2.37231	-0.621244
sgKDM2A_8	-1.43096	-0.169446	0.0762293
sgKDM2B_1	-0.359478	-0.611971	0.098761
sgKDM2B_2	-2.07516	-3.50055	-8.83959
sgKDM2B_3	-0.363187	-0.188057	0.0375558
sgKDM2B_4	-0.00158357	-0.875611	0.0503792
sgKDM2B_5	-0.599962	-0.669168	-1.03255
sgKDM2B_6	-0.465528	-0.732689	-3.57171
sgKDM2B_7	-4.38186	-5.03382	-3.17318
sgKDM2B_8	0.056723	-0.667327	0.185988
sgKDM3A_1	0.716232	0.838854	0.924187
sgKDM3A_2	-0.522894	-0.119449	0.358958
sgKDM3A_3	0.169414	-0.243653	-0.21132
sgKDM3A_4	0.000771783	0.26694	-2.14855
sgKDM3A_5	0.237031	-0.128169	-0.410722
sgKDM3A_6	0.0685486	-0.0183806	0.120988
sgKDM3A_7	-0.469818	0.43448	-1.10099
sgKDM3A_8	0.695481	0.108584	0.911048
sgKDM3B_1	0.0311608	-0.326803	0.385623
sgKDM3B_2	0.505968	0.459331	0.749442
sgKDM3B_3	-0.257939	-0.0117322	0.110216
sgKDM3B_4	0.5685	0.115499	0.839027
sgKDM3B_5	0.137766	0.0125565	0.725682
sgKDM3B_6	-0.0738642	0.2675	0.136384
sgKDM3B_7	-0.105815	-0.376543	0.360709
sgKDM3B_8	0.312554	0.181015	-0.411159
sgKDM4A_1	-1.53336	0.444565	-7.77961
sgKDM4A_2	-0.132899	-0.0123742	0.571242
sgKDM4A_3	-0.0774521	-0.96421	-0.925635
sgKDM4A_4	-0.434075	0.550923	0.3189
sgKDM4A_5	-0.672233	-0.943736	-1.90413
sgKDM4A_6	-0.204482	-0.967522	-0.0713429
sgKDM4A_7	0.0790718	0.032344	0.357356
sgKDM4A_8	-1.60319	-2.42062	-5.08567
sgKDM4B_1	1.00621	1.07008	0.0852996
sgKDM4B_2	0.00643871	0.28894	-0.450971
sgKDM4B_3	0.12945	-0.315462	-0.499962
sgKDM4B_4	-0.41863	-0.0044869	-1.39346
sgKDM4B_5	1.33111	0.522532	0.544047
sgKDM4B_6	0.299527	0.159662	0.607399
sgKDM4B_7	-0.729673	-1.03567	-2.59892
sgKDM4B_8	0.129385	0.216331	-0.599125
sgKDM4C_1	0.0773538	0.405503	-0.201275
sgKDM4C_2	-0.0586874	-0.155465	-0.390192
sgKDM4C_3	-0.720663	-0.0881199	0.519174
sgKDM4C_4	0.0803694	0.538055	1.08455
sgKDM4C_5	0.206668	0.293182	0.627059
sgKDM4C_6	-1.24767	-0.650618	0.16042
sgKDM4C_7	-0.214927	0.563114	0.549506
sgKDM4C_8	-0.44041	0.0733762	-0.665953
sgKDM4D_1	0.312736	0.497369	-2.88778
sgKDM4D_2	-0.231575	-0.40131	-0.163557
sgKDM4D_3	-1.57414	-2.04777	-1.69206
sgKDM4D_4	-0.0115841	-0.687	-0.76405
sgKDM4D_5	-0.325683	0.615952	0.521158
sgKDM4D_6	-0.678685	0.635165	0.757427
sgKDM4D_7	1.32038	-0.14426	1.36562
sgKDM4D_8	0.326607	0.101516	-0.712995
sgKDM4E_1	-3.3338	-2.20292	-1.0354
sgKDM4E_2	0.698419	0.271333	-1.67864
sgKDM4E_3	-0.190669	0.341597	0.22996
sgKDM4E_4	-0.0461897	-0.0943257	-0.637751
sgKDM4E_5	-1.02211	-0.401361	-2.22231
sgKDM4E_6	0.245109	-0.50064	0.733212
sgKDM4E_7	0.501137	0.724465	0.28092
sgKDM4E_8	0.28904	0.838387	-0.073302
sgKDM5A_1	0.63727	-1.53172	0.762649
sgKDM5A_2	-0.0747677	0.151872	-0.0987135
sgKDM5A_3	0.335778	0.726403	0.672418
sgKDM5A_4	-0.898273	-0.26163	-0.351372
sgKDM5A_5	0.575306	0.653723	0.207003
sgKDM5A_6	0.350487	-0.0511442	-1.04279
sgKDM5A_7	-0.0638634	0.447166	1.20739
sgKDM5A_8	0.158887	0.262365	0.256473
sgKDM5B_1	0.0714183	0.451075	-0.509686
sgKDM5B_2	-1.24658	-0.410502	-1.39298
sgKDM5B_3	0.490184	0.134584	0.398809
sgKDM5B_4	0.105353	-0.192842	0.532111
sgKDM5B_5	-0.85401	-0.200426	-1.6199
sgKDM5B_6	0.424519	0.911224	-1.16122
sgKDM5B_7	-0.53633	-1.29295	-2.82221
sgKDM5B_8	-0.135578	-0.077077	0.272031
sgKDM5C_1	0.212463	-0.517216	0.00203539
sgKDM5C_2	0.888135	0.10333	-1.2521
sgKDM5C_3	0.0682401	0.248239	0.206259
sgKDM5C_4	0.70156	0.026779	0.496839
sgKDM5C_5	0.441038	0.631768	0.0508789
sgKDM5C_6	0.268851	0.211488	-0.038336
sgKDM5C_7	0.409191	0.123005	-0.708738
sgKDM5C_8	-0.390869	0.195314	-0.263235
sgKDM5D_1	0.332	0.157374	-1.0072
sgKDM5D_2	0.39652	0.708819	0.773626
sgKDM5D_3	1.28174	0.596534	-0.182503
sgKDM5D_4	0.434419	0.442353	0.672588
sgKDM5D_5	0.312723	0.09352	-2.18919
sgKDM5D_6	-0.070656	1.04165	-0.730745
sgKDM5D_7	0.2328	-0.202742	-0.0916116
sgKDM5D_8	0.598589	1.0163	1.41943
sgKDM6A_1	-1.2601	-0.285223	-0.892349
sgKDM6A_2	-0.218109	0.304733	-0.019627
sgKDM6A_3	0.0290496	0.100949	-0.481318
sgKDM6A_4	-0.184005	0.44718	-0.732966
sgKDM6A_5	-0.451248	0.00624919	-0.26733
sgKDM6A_6	-0.0557198	0.0178469	-0.229776
sgKDM6A_7	0.354115	-0.0330975	-0.863176
sgKDM6A_8	0.0572725	0.526528	0.849652
sgKDM6B_1	-4.55129	-3.33136	-9.54754
sgKDM6B_2	-0.111935	-0.193045	0.240769
sgKDM6B_3	0.200004	0.0233039	-0.777787
sgKDM6B_4	-0.0718652	-0.425049	-0.792973
sgKDM6B_5	0.520129	0.905572	0.914897
sgKDM6B_6	-0.675342	0.0874587	0.179896
sgKDM6B_7	0.263909	0.165938	-0.557518
sgKDM6B_8	-2.3046	-1.63275	-1.75478
sgKDM8_1	-2.06947	-1.94537	-3.49725
sgKDM8_2	-1.44007	-1.295	-1.66038
sgKDM8_3	-4.48474	-3.45148	-10.4977
sgKDM8_4	-0.867694	-1.09953	-2.89048
sgKDM8_5	-2.55841	-2.10497	-1.56402
sgKDM8_6	0.848648	0.377788	0.438146
sgKDM8_7	-1.3948	-0.456094	-0.235677
sgKDM8_8	-2.43983	-2.10824	-2.73129
sgKDSR_1	-2.67208	-3.37427	-9.54154
sgKDSR_2	-0.104738	-0.468016	-0.811926
sgKDSR_3	-0.620784	-0.535324	0.0415966
sgKDSR_4	-0.974778	-1.36956	-8.86867
sgKDSR_5	-1.19372	-1.69242	-3.00621
sgKDSR_6	-1.20783	0.576325	-3.55996
sgKDSR_7	-1.30762	-1.35236	-3.04239
sgKDSR_8	-2.43697	-4.99574	-9.11238
sgKEAP1_1	-1.0175	-0.924735	-1.77871
sgKEAP1_2	-1.48068	-1.59765	-1.49868
sgKEAP1_3	-2.36635	-2.21977	-1.85904
sgKEAP1_4	-1.73164	-3.62449	-4.05336
sgKEAP1_5	-1.89573	-1.63116	-1.55152
sgKEAP1_6	-2.10069	-1.63937	-1.81882
sgKEAP1_7	-2.27334	-0.861016	-9.04887
sgKEAP1_8	-0.381907	-1.3331	0.0424943
sgKHK_1	-0.389354	-0.758922	0.233817
sgKHK_2	0.209427	-0.656971	-0.229591
sgKHK_3	0.245749	-0.237024	0.438534
sgKHK_4	-0.515901	-0.0841348	-1.18343
sgKHK_5	-0.0883584	1.00202	0.92952
sgKHK_6	-0.0586274	-0.0122257	-1.25301
sgKHK_7	0.211086	0.247754	0.256667
sgKHK_8	0.309443	0.319058	0.271842
sgKIAA1191_1	0.111915	-0.159921	-0.351592
sgKIAA1191_2	0.299374	-0.0612548	-0.621601
sgKIAA1191_3	0.349007	0.586325	0.59853
sgKIAA1191_4	0.075846	0.235934	0.0611673
sgKIAA1191_5	-0.505474	-0.0693993	0.359687
sgKIAA1191_6	-0.53157	-0.476101	-1.88529
sgKIAA1191_7	-0.145647	0.508276	1.92241
sgKIAA1191_8	-0.631261	-0.784076	-0.361883
sgKL_1	-0.12416	-0.663233	-0.460742
sgKL_2	-1.54294	-0.393783	-0.564601
sgKL_3	-0.47631	-0.74839	-0.656323
sgKL_4	-0.182215	-0.479638	-1.43738
sgKL_5	0.0547176	-0.309646	-0.536809
sgKL_6	-0.356628	-0.997557	0.0830516
sgKL_7	-0.759068	-0.839796	-1.27319
sgKL_8	-0.273574	-0.239898	-0.926157
sgKLB_1	-0.202786	-0.331465	0.177131
sgKLB_2	0.371935	0.148445	-0.0666829
sgKLB_3	0.983799	-0.190097	0.453607
sgKLB_4	0.0072868	-0.132091	-0.554451
sgKLB_5	0.560893	0.819321	1.10278
sgKLB_6	0.391933	0.102197	0.624167
sgKLB_7	-0.643497	0.160105	-2.60556
sgKLB_8	-0.195794	-0.112932	0.143216
sgKMO_1	1.0459	1.4028	1.52761
sgKMO_2	-0.0672726	1.00735	0.437403
sgKMO_3	0.440618	0.24765	0.117237
sgKMO_4	0.356004	0.130184	-0.278753
sgKMO_5	0.337646	-0.0430696	0.499851
sgKMO_6	0.9076	0.177789	-0.816472
sgKMO_7	0.0742879	-0.691324	-0.650968
sgKMO_8	0.884687	-0.106348	-0.471559
sgKYNU_1	-0.160777	0.228554	0.616527
sgKYNU_2	-0.332997	0.366536	-0.159504
sgKYNU_3	0.146691	0.532635	0.980564
sgKYNU_4	0.301882	0.278382	-0.128445
sgKYNU_5	0.156988	0.156784	0.268843
sgKYNU_6	1.11544	1.3035	-1.15122
sgKYNU_7	0.448899	0.23003	0.0563716
sgKYNU_8	0.384322	-1.50446	-0.31304
sgL2HGDH_1	-0.900894	0.499425	-0.251663
sgL2HGDH_2	1.30777	0.64288	0.638972
sgL2HGDH_3	-1.06576	-0.424448	1.732
sgL2HGDH_4	-0.48461	0.18374	-2.1648
sgL2HGDH_5	-0.0830725	0.266352	1.71795
sgL2HGDH_6	-0.0515973	-0.269474	-0.84627
sgL2HGDH_7	0.820854	0.885708	0.87572
sgL2HGDH_8	0.264159	0.088361	-0.727025
sgLALBA_1	0.318049	0.198263	0.406927
sgLALBA_2	-0.733131	-0.528757	-1.13656
sgLALBA_3	-0.0773383	0.607409	-0.338851
sgLALBA_4	-0.0675319	-0.0324978	0.940789
sgLALBA_5	0.341641	0.458001	0.79139
sgLALBA_6	0.186016	0.676012	0.745597
sgLALBA_7	-0.164451	1.17063	0.0256943
sgLALBA_8	-0.839753	0.370126	0.749331
sgLARGE_1	-0.364004	-0.370429	-0.698485
sgLARGE_2	-0.190084	-0.297047	-0.215356
sgLARGE_3	-0.44044	0.132388	-1.8348
sgLARGE_4	-0.215808	0.465511	0.661708
sgLARGE_5	0.103732	0.875044	1.06197
sgLARGE_6	-0.0163748	-0.237814	-0.87783
sgLARGE_7	0.305501	0.469492	0.269603
sgLARGE_8	0.739322	0.005038	-0.00152809
sgLBR_1	0.607872	0.502374	0.100587
sgLBR_2	0.616729	0.719692	-0.354146
sgLBR_3	-0.213759	0.342054	0.0763443
sgLBR_4	0.279952	-0.318628	-0.459653
sgLBR_5	-0.0903931	0.14436	0.141819
sgLBR_6	-0.484082	0.467306	-0.422589
sgLBR_7	1.54607	0.269574	0.168126
sgLBR_8	-0.211204	-1.06961	-0.210447
sgLCAT_1	-0.245388	0.0447827	-2.83617
sgLCAT_2	0.187034	0.235719	-0.166261
sgLCAT_3	-0.0277988	0.267018	0.184953
sgLCAT_4	-0.265473	0.325326	0.10701
sgLCAT_5	-0.000260198	-0.550481	-0.0598931
sgLCAT_6	0.484078	0.625727	0.690397
sgLCAT_7	0.560581	0.793556	0.579056
sgLCAT_8	-0.24031	0.311901	0.18803
sgLCLAT1_1	0.395207	0.811394	0.572287
sgLCLAT1_2	-1.89391	-0.236452	-2.21284
sgLCLAT1_3	0.707737	0.204193	0.112158
sgLCLAT1_4	0.777298	0.946933	1.06663
sgLCLAT1_5	0.374727	0.0361136	-0.308405
sgLCLAT1_6	-0.280027	-0.30446	-0.307814
sgLCLAT1_7	0.603422	-0.992591	-0.683002
sgLCLAT1_8	0.0715179	0.310593	0.934606
sgLCT_1	0.732654	0.257602	-0.311156
sgLCT_2	-0.454922	-0.18404	-0.591674
sgLCT_3	-0.721657	-0.612591	0.00146738
sgLCT_4	-0.454498	-0.098819	-1.68045
sgLCT_5	-0.932816	-0.751292	-3.34726
sgLCT_6	-0.253994	0.453458	-0.0588699
sgLCT_7	0.57367	0.606204	-0.391204
sgLCT_8	0.159155	0.196056	-0.041681
sgLCTL_1	0.123439	-0.339773	-0.167446
sgLCTL_2	-0.715194	-0.26789	-0.11055
sgLCTL_3	0.00212628	-0.327361	-0.426878
sgLCTL_4	0.135967	0.305434	0.0451412
sgLCTL_5	-0.443073	-0.15588	-0.251153
sgLCTL_6	-1.42403	-1.01778	-3.04383
sgLCTL_7	-0.698355	-1.28699	-3.21998
sgLCTL_8	0.35057	0.86141	0.815771
sgLDHA_1	-1.75205	-2.42382	-2.72546
sgLDHA_2	0.620032	1.27186	1.24421
sgLDHA_3	0.450523	0.583418	-0.713842
sgLDHA_4	0.307751	0.972919	0.80876
sgLDHA_5	0.246643	0.051717	0.457206
sgLDHA_6	0.582483	0.483523	0.0375517
sgLDHA_7	-0.336356	-0.81392	-0.345602
sgLDHA_8	0.0189873	0.686353	0.104855
sgLDHAL6A_1	-0.874238	0.227767	-0.895894
sgLDHAL6A_2	0.797351	0.54435	0.769456
sgLDHAL6A_3	0.0571474	-0.349056	-0.346948
sgLDHAL6A_4	0.332371	0.216049	-0.0350966
sgLDHAL6A_5	0.865009	-0.146093	-0.358747
sgLDHAL6A_6	0.531868	0.116366	0.733862
sgLDHAL6A_7	0.0425944	0.291127	0.112978
sgLDHAL6A_8	-0.425205	-0.231535	-7.27328
sgLDHAL6B_1	0.319557	0.247536	-0.785314
sgLDHAL6B_2	0.806444	-0.0409877	-2.26265
sgLDHAL6B_3	0.514564	0.0352094	1.88099
sgLDHAL6B_4	-0.0480276	0.0945785	0.367034
sgLDHAL6B_5	0.294258	0.541076	1.12797
sgLDHAL6B_6	0.128299	-0.00910607	0.12577
sgLDHAL6B_7	0.147827	1.06452	1.2794
sgLDHAL6B_8	-0.242623	0.509141	0.503527
sgLDHB_1	0.456429	-0.0694276	0.554145
sgLDHB_2	0.476952	1.31263	0.485284
sgLDHB_3	0.0284476	-1.45727	-7.95858
sgLDHB_4	0.294537	0.424779	0.558376
sgLDHB_5	1.74893	0.67505	1.86769
sgLDHB_6	-0.832048	-1.71588	0.154393
sgLDHB_7	0.558012	0.0243339	0.939474
sgLDHB_8	0.395962	0.253783	0.285665
sgLDHC_1	-0.256839	0.38851	0.91708
sgLDHC_2	0.874479	-0.268567	-1.32325
sgLDHC_3	0.122693	-0.129369	0.676887
sgLDHC_4	-1.03413	0.472341	0.770853
sgLDHC_5	0.677305	0.220843	-0.504519
sgLDHC_6	0.0372765	-0.136594	-0.185318
sgLDHC_7	0.812499	0.216654	-0.449024
sgLDHC_8	0.308284	0.447782	-1.79404
sgLDHD_1	0.0826477	0.176568	1.07816
sgLDHD_2	0.217508	-1.19286	-0.480743
sgLDHD_3	-0.467828	-0.276991	0.264773
sgLDHD_4	-2.73771	-1.92629	-1.37615
sgLDHD_5	-0.157205	-0.177579	-1.8646
sgLDHD_6	-0.278362	0.0239009	1.35749
sgLDHD_7	0.201251	-0.896111	-1.10113
sgLDHD_8	-0.70301	-0.272258	-0.160765
sgLDLR_1	-3.28825	-0.306166	-2.10449
sgLDLR_2	-0.859155	-1.93889	-1.09566
sgLDLR_3	-0.774425	-0.179377	-0.206054
sgLDLR_4	0.274781	0.398379	0.303223
sgLDLR_5	-0.73582	-1.95585	-2.4042
sgLDLR_6	-1.05629	-0.137428	-1.20544
sgLDLR_7	-0.935615	-0.86494	-1.25019
sgLDLR_8	-1.74862	-1.11773	-1.68783
sgLEP_1	0.148767	-0.260752	-0.905923
sgLEP_2	0.437055	-0.253754	-0.445383
sgLEP_3	-0.0148278	0.211918	-0.0854088
sgLEP_4	-0.000667381	0.372345	0.15165
sgLEP_5	0.417385	0.493377	0.736197
sgLEP_6	-0.800969	0.129018	-0.288128
sgLEP_7	-0.757213	-0.608597	-1.39531
sgLEP_8	-0.247237	-0.246985	-0.464371
sgLEPRE1_1	-0.530061	-1.47478	-0.572711
sgLEPRE1_2	0.320672	0.526957	0.680201
sgLEPRE1_3	0.481743	0.507795	0.235915
sgLEPRE1_4	-1.80988	-0.754175	-0.614824
sgLEPRE1_5	0.67596	0.915461	-0.523276
sgLEPRE1_6	-0.477064	-0.898674	0.506825
sgLEPRE1_7	-0.1944	-0.559807	0.420181
sgLEPRE1_8	0.835652	-0.310442	-0.566687
sgLEPREL1_1	0.8005	-0.00892254	-0.656147
sgLEPREL1_2	0.992363	0.784955	0.449432
sgLEPREL1_3	0.220949	0.0529869	0.237497
sgLEPREL1_4	-0.312866	-0.245726	-0.888038
sgLEPREL1_5	-0.238021	0.419294	0.485979
sgLEPREL1_6	0.157793	0.613962	0.905482
sgLEPREL1_7	0.368554	0.0363845	0.557581
sgLEPREL1_8	0.655565	0.367297	0.567736
sgLEPREL2_1	0.020663	-0.334541	0.784322
sgLEPREL2_2	0.945032	-0.461039	1.01271
sgLEPREL2_3	0.79284	0.715317	-0.095072
sgLEPREL2_4	-0.233981	0.0651176	-0.0559177
sgLEPREL2_5	-0.445497	-0.681434	-1.30315
sgLEPREL2_6	0.061191	0.43574	0.121704
sgLEPREL2_7	-1.3468	-0.33044	0.050238
sgLEPREL2_8	0.158942	0.72646	0.749367
sgLGSN_1	-0.57336	0.2275	-6.2869
sgLGSN_2	-0.436379	-0.40658	-0.212771
sgLGSN_3	-0.394592	0.423345	0.954053
sgLGSN_4	-0.299116	-0.416487	-3.09077
sgLGSN_5	-0.193714	0.36309	-0.466369
sgLGSN_6	0.658829	-0.0554135	-0.127027
sgLGSN_7	0.122082	0.179214	-0.73532
sgLGSN_8	-0.593835	0.855813	1.00199
sgLHPP_1	0.184376	0.132906	-0.22806
sgLHPP_2	0.102339	0.0787822	-0.850864
sgLHPP_3	0.261213	0.095554	0.115815
sgLHPP_4	0.438896	0.081465	-1.43051
sgLHPP_5	0.461082	0.476284	0.0968255
sgLHPP_6	-0.112317	-0.310034	0.0530673
sgLHPP_7	-0.272503	0.098732	-0.0187736
sgLHPP_8	0.316861	0.167758	0.371645
sgLIAS_1	-3.03945	-2.46986	0.556167
sgLIAS_2	-0.570197	-1.06565	0.415101
sgLIAS_3	-3.29282	-3.28198	-9.7745
sgLIAS_4	-3.08755	-4.06237	-3.38057
sgLIAS_5	-1.70138	-1.279	-2.1188
sgLIAS_6	-9.01168	-8.56098	-9.28531
sgLIAS_7	-1.98172	-2.92115	-4.72348
sgLIAS_8	-1.66709	-2.37621	-3.19933
sgLIPA_1	0.479878	0.351154	-0.692635
sgLIPA_2	-0.198438	1.02954	0.411382
sgLIPA_3	0.336648	-0.109865	0.307164
sgLIPA_4	-1.80683	-1.0595	-0.944152
sgLIPA_5	-0.992833	-0.28543	-0.678841
sgLIPA_6	-0.469969	0.386644	-2.49915
sgLIPA_7	0.957011	0.671082	0.309238
sgLIPA_8	0.407784	-0.107515	-0.806576
sgLIPC_1	-0.252497	-0.40563	0.258386
sgLIPC_2	0.565913	0.24753	0.0147838
sgLIPC_3	-0.892349	0.471432	-2.32328
sgLIPC_4	0.10873	-0.0988985	0.563001
sgLIPC_5	0.136705	-0.146587	0.461954
sgLIPC_6	0.346829	-0.0379847	0.0922455
sgLIPC_7	-1.00643	-0.288887	-1.98812
sgLIPC_8	-0.0339834	1.15147	1.51888
sgLIPE_1	-0.149521	-0.707272	-1.16251
sgLIPE_2	-0.338174	0.150483	-0.490749
sgLIPE_3	-0.205718	-0.35279	-0.43302
sgLIPE_4	0.648576	-0.0367362	-0.589906
sgLIPE_5	-0.222406	-0.229513	-1.49951
sgLIPE_6	-0.302181	-0.0945376	0.0125085
sgLIPE_7	-0.312864	-0.793826	-0.444444
sgLIPE_8	-0.0807905	0.52943	0.20023
sgLIPF_1	1.41649	-0.778898	0.317047
sgLIPF_2	-0.172186	0.511577	0.689336
sgLIPF_3	-1.50072	-0.296142	-2.51564
sgLIPF_4	-0.293897	-0.00725997	0.486881
sgLIPF_5	0.366189	-0.0587693	0.577896
sgLIPF_6	-0.0298949	-0.0225658	0.158848
sgLIPF_7	-0.102384	0.761356	1.42827
sgLIPF_8	-1.0089	0.34123	0.289017
sgLIPG_1	-1.14585	-0.132747	-0.0429604
sgLIPG_2	0.286315	0.680206	0.502397
sgLIPG_3	-0.3752	-0.342832	0.788451
sgLIPG_4	-0.124633	-0.0317742	0.385229
sgLIPG_5	0.38515	-0.708549	-0.223374
sgLIPG_6	0.00541908	-0.244005	-0.359938
sgLIPG_7	0.24869	0.404782	-0.000742836
sgLIPG_8	-0.0895361	-0.238362	0.0288654
sgLIPH_1	0.417483	0.188689	-0.215778
sgLIPH_2	0.42428	0.222836	0.764698
sgLIPH_3	-1.15071	0.556085	1.3916
sgLIPH_4	-0.100467	0.00899037	0.946944
sgLIPH_5	-0.556328	-0.949182	-1.58307
sgLIPH_6	0.744607	-0.195425	0.894123
sgLIPH_7	-0.38217	-0.18662	0.177026
sgLIPH_8	-0.0085019	0.299753	0.263749
sgLIPI_1	1.05279	0.450527	0.0567267
sgLIPI_2	0.534954	-0.489212	0.675825
sgLIPI_3	0.397993	0.538918	2.07795
sgLIPI_4	0.886069	0.62767	0.577265
sgLIPI_5	0.130263	0.300529	-0.343067
sgLIPI_6	-0.670832	0.8326	1.2943
sgLIPI_7	0.245489	0.404761	1.13315
sgLIPI_8	0.54337	-0.0259518	-0.578308
sgLIPJ_1	-0.653077	-1.45114	0.424448
sgLIPJ_2	0.793527	0.0886085	0.680049
sgLIPJ_3	0.305628	0.368633	-0.516401
sgLIPJ_4	-0.474327	-0.768571	-0.316254
sgLIPJ_5	0.0418809	0.25904	-0.000190344
sgLIPJ_6	-0.210704	-0.830767	-0.212437
sgLIPJ_7	0.21269	0.377699	0.357663
sgLIPJ_8	0.526822	-0.483707	-0.605193
sgLIPK_1	-0.498765	0.0597625	0.276577
sgLIPK_2	1.21029	-0.421748	-1.2253
sgLIPK_3	-0.855104	-0.137296	0.862266
sgLIPK_4	-0.81608	0.208757	0.0442253
sgLIPK_5	0.558831	0.810478	-1.43574
sgLIPK_6	1.08792	0.17972	0.790521
sgLIPK_7	0.645941	0.716281	-1.02013
sgLIPK_8	0.778227	0.302355	-0.0994523
sgLIPM_1	0.122416	-0.296004	-0.402093
sgLIPM_2	-1.48869	0.563465	1.03836
sgLIPM_3	0.430076	0.522907	0.718595
sgLIPM_4	-0.0191044	-0.960109	-0.297938
sgLIPM_5	0.466966	-0.013893	-0.683652
sgLIPM_6	-1.82019	-0.867605	0.17223
sgLIPM_7	0.398146	0.808589	0.838519
sgLIPM_8	1.0862	0.248141	0.665416
sgLIPN_1	-0.0519962	-0.125853	-0.796902
sgLIPN_2	0.631017	0.915354	1.16348
sgLIPN_3	-0.577771	-0.552427	-0.194813
sgLIPN_4	0.31209	0.427343	0.659769
sgLIPN_5	-0.388011	-0.103828	-0.790556
sgLIPN_6	1.64205	1.22657	3.37215
sgLIPN_7	-0.142656	0.627073	0.486651
sgLIPN_8	-0.254088	0.186167	-1.5406
sgLIPT1_1	-6.05596	-7.23425	-10.1285
sgLIPT1_2	-1.44763	-1.66376	-2.69795
sgLIPT1_3	-2.42217	-2.20861	-3.5712
sgLIPT1_4	-2.45057	-4.09815	-10.9205
sgLIPT1_5	-0.436488	-1.2124	-1.70889
sgLIPT1_6	-1.70686	-0.89095	-2.40812
sgLIPT1_7	-2.97799	-3.34636	-2.2949
sgLIPT1_8	-2.98054	-3.95305	-3.5585
sgLMF1_1	0.49574	0.401934	-0.428036
sgLMF1_2	-0.646337	-1.08335	-0.333468
sgLMF1_3	0.214913	0.300671	0.194177
sgLMF1_4	-0.386604	-0.0667964	-1.41547
sgLMF1_5	0.123499	0.377206	0.692091
sgLMF1_6	0.0414402	0.599617	0.353491
sgLMF1_7	0.0766276	0.490463	-0.0846879
sgLMF1_8	0.0860767	0.456724	0.271394
sgLNPEP_1	0.347405	-0.0042926	-2.13986
sgLNPEP_2	0.0344825	0.15912	0.385052
sgLNPEP_3	-0.439142	0.41994	-1.04229
sgLNPEP_4	-0.134574	-0.00763383	-0.42501
sgLNPEP_5	0.185454	0.354963	-0.529225
sgLNPEP_6	0.778695	-0.227825	0.714017
sgLNPEP_7	0.38599	0.524265	-0.547013
sgLNPEP_8	-0.183319	0.145324	-0.117023
sgLONP1_1	-6.1937	-7.54411	-10.8534
sgLONP1_2	-3.16711	-2.45193	-2.59686
sgLONP1_3	-1.74103	-2.24436	-0.910039
sgLONP1_4	-4.4507	-6.96253	-9.00879
sgLONP1_5	-1.19875	-1.24971	-1.76105
sgLONP1_6	-2.52	-1.57968	-1.55926
sgLONP1_7	-2.34266	-1.88854	-2.22665
sgLONP1_8	-1.46983	-1.5125	-1.98369
sgLOX_1	-0.169519	0.327173	0.730421
sgLOX_2	0.572244	0.486534	0.342812
sgLOX_3	0.154121	0.493841	0.277752
sgLOX_4	0.0377149	0.141324	0.160015
sgLOX_5	0.719617	0.207238	-0.577195
sgLOX_6	0.212933	-0.149235	-0.357154
sgLOX_7	0.0915591	0.0348374	0.170704
sgLOX_8	0.360243	-0.0342875	-1.02808
sgLOXL1_1	-0.138205	0.554875	0.73665
sgLOXL1_2	0.412984	-0.22647	-0.282105
sgLOXL1_3	-0.0325851	-0.0067629	-1.33751
sgLOXL1_4	-2.14783	0.910679	-7.08511
sgLOXL1_5	-0.22031	0.555675	0.525526
sgLOXL1_6	0.542588	-0.0309677	-0.652447
sgLOXL1_7	-1.71156	-2.42335	-2.65609
sgLOXL1_8	-1.45375	-0.590395	0.403725
sgLOXL2_1	0.473819	-0.130792	0.51376
sgLOXL2_2	-1.11133	-0.777004	-0.537552
sgLOXL2_3	-0.821186	0.435505	-0.239389
sgLOXL2_4	-0.054431	0.256954	-0.591727
sgLOXL2_5	0.232029	-0.315381	0.616108
sgLOXL2_6	0.229311	0.251288	-0.314219
sgLOXL2_7	-0.30168	-0.383958	-1.24284
sgLOXL2_8	0.0961201	0.377474	0.327911
sgLOXL3_1	-2.30424	-2.12001	-3.15775
sgLOXL3_2	-0.573914	-0.0168747	-0.116435
sgLOXL3_3	-0.331771	-0.605435	-1.99465
sgLOXL3_4	0.352597	-0.155852	-0.295081
sgLOXL3_5	-0.22578	0.267317	-0.011633
sgLOXL3_6	1.04182	0.292213	1.04379
sgLOXL3_7	-1.53143	-0.633464	-0.773801
sgLOXL3_8	-1.2986	-2.28132	-9.64228
sgLOXL4_1	0.129663	0.145784	0.513471
sgLOXL4_2	-0.152729	0.387013	0.125708
sgLOXL4_3	0.167338	0.152825	-0.0913144
sgLOXL4_4	0.214793	0.0430691	0.1502
sgLOXL4_5	-0.0685024	0.290296	-0.179024
sgLOXL4_6	0.769435	0.588545	1.52199
sgLOXL4_7	-0.660603	0.0641802	-0.225822
sgLOXL4_8	-0.206084	0.307554	-0.279957
sgLPCAT1_1	0.424901	0.52427	-0.461278
sgLPCAT1_2	-0.000581926	0.272005	-1.86206
sgLPCAT1_3	-0.0335409	-0.0795179	-0.10692
sgLPCAT1_4	0.0161442	-0.258513	-0.0127544
sgLPCAT1_5	-0.465101	0.129816	-0.24221
sgLPCAT1_6	-0.652602	-0.315244	0.502827
sgLPCAT1_7	0.255204	0.0772602	-2.10454
sgLPCAT1_8	0.487154	-0.237644	-0.293194
sgLPCAT2_1	0.239512	0.376105	1.2487
sgLPCAT2_2	0.308875	0.0568748	0.182162
sgLPCAT2_3	-0.0504407	0.818317	0.265794
sgLPCAT2_4	0.617154	0.563213	0.268734
sgLPCAT2_5	-0.0352569	0.465138	0.0403705
sgLPCAT2_6	0.910635	2.25074	1.35692
sgLPCAT2_7	-0.0235421	0.00992163	0.588737
sgLPCAT2_8	0.824089	0.526644	0.292198
sgLPCAT3_1	-0.0778074	0.686698	0.873261
sgLPCAT3_2	0.502106	-0.618132	-0.517739
sgLPCAT3_3	0.313849	0.3386	-0.483362
sgLPCAT3_4	-0.0338403	-0.542529	-2.87214
sgLPCAT3_5	0.798989	-0.886569	-1.25926
sgLPCAT3_6	-0.0299399	-0.0744648	-0.897747
sgLPCAT3_7	1.03079	-0.0471517	-0.547
sgLPCAT3_8	0.0956077	-0.201776	-1.13939
sgLPCAT4_1	-0.348337	-0.496767	0.351364
sgLPCAT4_2	-0.488869	-3.7424	-1.42085
sgLPCAT4_3	0.442975	-0.361139	-0.164218
sgLPCAT4_4	0.135282	0.376535	-1.27979
sgLPCAT4_5	1.0426	-0.252464	-0.169089
sgLPCAT4_6	-1.04724	-0.704596	-1.19944
sgLPCAT4_7	0.987042	-0.816268	-0.762407
sgLPCAT4_8	-0.456021	0.696565	-0.00422683
sgLPGAT1_1	0.57262	0.438012	0.358514
sgLPGAT1_2	-0.478474	-0.195257	-0.270352
sgLPGAT1_3	-0.859926	0.656151	0.216801
sgLPGAT1_4	0.176776	-0.0608204	0.329252
sgLPGAT1_5	0.546697	0.587047	0.249933
sgLPGAT1_6	0.218644	0.0690524	0.10381
sgLPGAT1_7	0.0607969	0.335362	0.526473
sgLPGAT1_8	0.0875801	0.249428	-0.550119
sgLPIN1_1	0.210587	0.434033	0.38254
sgLPIN1_2	0.941909	0.446146	0.248329
sgLPIN1_3	0.0129937	-0.377634	-0.460153
sgLPIN1_4	0.247044	0.264192	-2.66467
sgLPIN1_5	-0.366454	-0.0298768	0.144003
sgLPIN1_6	0.27167	0.500621	1.0127
sgLPIN1_7	0.123027	0.143945	-0.26636
sgLPIN1_8	0.191085	0.627738	-0.492519
sgLPIN2_1	0.095705	0.188316	0.799344
sgLPIN2_2	-0.44693	0.0409572	-0.373925
sgLPIN2_3	-0.0342506	-0.0337533	-0.244737
sgLPIN2_4	0.197001	-0.048974	-0.721983
sgLPIN2_5	0.795592	0.595482	0.237986
sgLPIN2_6	0.903411	0.24002	0.117004
sgLPIN2_7	-0.578139	-0.593605	-0.897283
sgLPIN2_8	0.580993	0.717665	0.404092
sgLPIN3_1	-0.642096	-0.463426	-0.630516
sgLPIN3_2	-0.083727	-0.48958	-0.270328
sgLPIN3_3	-4.42003	-3.51696	-8.71702
sgLPIN3_4	0.765429	-1.76211	-0.233793
sgLPIN3_5	0.0406813	0.0550341	0.0968269
sgLPIN3_6	0.884735	0.44819	-0.605287
sgLPIN3_7	-0.580918	0.306511	0.375733
sgLPIN3_8	1.27951	1.0871	-1.60484
sgLPL_1	0.722506	0.650554	0.163757
sgLPL_2	0.355605	-0.253227	-0.153374
sgLPL_3	0.598134	0.0961384	-0.19259
sgLPL_4	0.233532	0.353648	-1.05483
sgLPL_5	-0.541311	-0.0202038	-0.234891
sgLPL_6	-2.22255	-1.80718	-5.12907
sgLPL_7	0.282065	-0.16012	-0.800149
sgLPL_8	-0.161466	0.498887	0.712509
sgLPO_1	-9.16847	-9.7703	-9.49463
sgLPO_2	0.08904	0.0754909	0.0623836
sgLPO_3	0.0873127	0.0190602	-0.786028
sgLPO_4	-0.125592	-0.899467	-1.04066
sgLPO_5	1.02976	-0.186382	1.41061
sgLPO_6	0.016207	-0.614848	-0.743566
sgLPO_7	-2.70454	-0.722769	0.300229
sgLPO_8	0.0481295	0.478312	0.870382
sgLPPR2_1	0.106976	-0.105748	0.389044
sgLPPR2_2	-0.380821	-0.0852983	-1.38049
sgLPPR2_3	-1.06109	-1.0021	-1.9955
sgLPPR2_4	-0.437654	-0.115673	-0.610358
sgLPPR2_5	-0.0626579	-0.468393	-0.0918897
sgLPPR2_6	0.541933	1.07343	0.154007
sgLPPR2_7	0.113922	-0.0509134	0.131922
sgLPPR2_8	-1.62814	-1.84233	-0.357841
sgLPPR3_1	0.199287	1.35081	1.01038
sgLPPR3_2	-0.712973	-0.920167	-1.08447
sgLPPR3_3	0.288501	1.17485	0.489695
sgLPPR3_4	-1.52907	-1.59242	-3.81063
sgLPPR3_5	0.0750206	0.0266266	-0.296038
sgLPPR3_6	0.149032	0.389705	0.101572
sgLPPR3_7	0.310918	0.270435	-0.547264
sgLPPR3_8	-1.90011	-0.792297	-0.804666
sgLPPR4_1	0.357702	0.499685	0.120663
sgLPPR4_2	-0.164984	0.000678658	-0.874878
sgLPPR4_3	1.02096	0.400267	0.0214072
sgLPPR4_4	-0.30092	-0.531937	0.17357
sgLPPR4_5	0.396396	0.907073	0.534958
sgLPPR4_6	0.184563	0.80807	0.141337
sgLPPR4_7	0.675043	1.58599	2.26425
sgLPPR4_8	0.572881	0.464775	-0.0632762
sgLPPR5_1	0.359697	-0.0308575	0.4567
sgLPPR5_2	-0.435651	0.864266	-0.473822
sgLPPR5_3	0.865377	0.416606	0.00820773
sgLPPR5_4	-0.109983	-0.301019	0.201772
sgLPPR5_5	0.648182	0.60549	0.497196
sgLPPR5_6	0.618304	0.0819931	0.305479
sgLPPR5_7	0.177458	0.141776	0.822903
sgLPPR5_8	-0.394195	-0.213462	-0.1941
sgLRAT_1	-0.772594	-1.10922	0.308594
sgLRAT_2	0.396078	0.140949	0.231321
sgLRAT_3	0.0739958	0.345635	-0.482551
sgLRAT_4	-0.765222	0.312417	0.535883
sgLRAT_5	-0.209865	0.0923838	0.122517
sgLRAT_6	0.197321	0.455909	0.658135
sgLRAT_7	0.300189	0.567089	1.15737
sgLRAT_8	0.654266	0.626361	0.498868
sgLSR_1	-0.100295	-0.00965916	-0.743822
sgLSR_2	-4.34117	-0.0863526	-8.68104
sgLSR_3	0.29625	-0.0159184	0.22823
sgLSR_4	0.498423	1.04554	0.356814
sgLSR_5	-0.693431	-0.803572	-0.0297211
sgLSR_6	-2.52049	-9.21306	-1.35996
sgLSR_7	-3.26984	-2.51877	-1.96648
sgLSR_8	0.351264	0.0255261	-1.36563
sgLSS_1	-0.0180055	0.0310179	-2.29304
sgLSS_2	-0.234715	-0.162301	-0.918889
sgLSS_3	-0.819782	-0.445096	-1.58043
sgLSS_4	-1.62822	-2.30542	-2.25743
sgLSS_5	-0.300925	-0.537416	-1.10354
sgLSS_6	-0.308264	-0.304993	-0.34571
sgLSS_7	-0.392041	-0.763725	-0.0480052
sgLSS_8	-0.157264	-0.437989	-0.492668
sgLTA4H_1	-0.132471	0.33983	-0.270772
sgLTA4H_2	0.612154	0.20044	-0.80319
sgLTA4H_3	0.379956	-0.489757	0.115463
sgLTA4H_4	0.651111	0.219555	-1.37115
sgLTA4H_5	0.409804	0.54656	-0.285443
sgLTA4H_6	0.944558	0.1829	0.710392
sgLTA4H_7	0.239193	-0.400399	0.192383
sgLTA4H_8	0.433187	0.523199	-8.3394
sgLTC4S_1	0.113446	0.270472	0.322042
sgLTC4S_2	-0.203604	-0.536027	-1.16258
sgLTC4S_3	0.522477	1.8468	0.61309
sgLTC4S_4	0.524496	1.17977	0.322893
sgLTC4S_5	0.575045	0.0132744	0.348483
sgLTC4S_6	0.344439	0.329046	0.112765
sgLTC4S_7	0.352356	0.651545	-0.0591866
sgLTC4S_8	0.457023	0.491667	-0.478109
sgLYG1_1	0.0909814	-0.510509	-0.579865
sgLYG1_2	-0.219727	-0.338622	-0.433742
sgLYG1_3	-0.334804	-0.00489909	0.499726
sgLYG1_4	0.0513418	0.0827445	0.219348
sgLYG1_5	0.0543068	-0.198239	-1.07629
sgLYG1_6	0.214317	2.18169	-0.776881
sgLYG1_7	-0.600291	-0.311148	-0.829523
sgLYG1_8	0.640415	1.42069	0.438117
sgLYPLA1_1	-0.130386	0.750242	-1.04916
sgLYPLA1_2	-0.0131169	0.580127	-0.184024
sgLYPLA1_3	-0.882139	0.151236	0.684109
sgLYPLA1_4	0.422386	0.948375	-0.652979
sgLYPLA1_5	-1.4816	-0.504554	-1.05896
sgLYPLA1_6	-0.108582	0.415387	0.0106777
sgLYPLA1_7	-1.32842	-0.994785	-1.93716
sgLYPLA1_8	-2.12698	-0.483124	-0.657255
sgLYPLA2_1	0.274238	0.276229	0.0707147
sgLYPLA2_2	0.0264141	0.902342	0.169633
sgLYPLA2_3	0.953318	0.72352	-1.89083
sgLYPLA2_4	0.460023	0.225324	0.962095
sgLYPLA2_5	0.998723	0.357164	0.167779
sgLYPLA2_6	-0.354328	-0.342767	-0.147866
sgLYPLA2_7	0.708332	-0.254262	-0.708654
sgLYPLA2_8	-1.63659	-1.38275	-2.08029
sgLYPLAL1_1	-0.0986321	0.870739	0.266488
sgLYPLAL1_2	0.891032	-0.122074	-0.105038
sgLYPLAL1_3	0.406484	0.45584	0.220433
sgLYPLAL1_4	0.127934	0.568096	-0.290805
sgLYPLAL1_5	-0.280302	-1.28882	-0.366562
sgLYPLAL1_6	0.432012	0.120032	0.644412
sgLYPLAL1_7	0.270454	-0.201924	-0.99302
sgLYPLAL1_8	0.30933	0.0381756	0.668588
sgLYZ_1	-0.166775	0.603692	-0.46459
sgLYZ_2	0.0902609	0.272029	0.471559
sgLYZ_3	0.453886	-0.028978	-0.528552
sgLYZ_4	1.08793	0.492775	0.628221
sgLYZ_5	0.00429889	0.347022	0.850938
sgLYZ_6	0.268276	0.153449	0.0670494
sgLYZ_7	-0.056152	0.268873	0.243091
sgLYZ_8	1.36265	-1.36201	0.901088
sgLYZL1_1	0.158064	0.205891	0.135616
sgLYZL1_10	-0.561887	-0.266981	0.138738
sgLYZL1_2	0.199587	0.523431	0.58067
sgLYZL1_3	0.54953	1.67712	0.642241
sgLYZL1_4	0.165053	0.548615	-0.382627
sgLYZL1_5	0.100377	0.103875	0.284749
sgLYZL1_6	0.212541	-0.522029	1.04634
sgLYZL1_7	0.371783	0.762715	0.771729
sgLYZL1_8	-0.0892157	0.817	-1.0925
sgLYZL1_9	0.235619	0.106314	0.764343
sgLYZL2_1	0.0691619	0.00617707	-0.449004
sgLYZL2_2	0.360052	-0.205914	0.361172
sgLYZL2_3	0.294034	0.471227	0.963038
sgLYZL2_4	0.28369	0.34739	0.325856
sgLYZL2_5	0.189099	-0.140362	-0.582919
sgLYZL2_6	0.357747	0.103238	0.253379
sgLYZL4_1	-1.61607	-0.669077	-2.70065
sgLYZL4_2	0.164402	0.325435	-0.155563
sgLYZL4_3	-0.385058	-0.491373	-0.834164
sgLYZL4_4	0.102519	0.137732	-2.0078
sgLYZL4_5	0.166917	0.179397	0.553142
sgLYZL4_6	-0.275021	0.329463	0.955605
sgLYZL4_7	-0.639858	-1.01311	-0.0123324
sgLYZL4_8	0.507008	0.456723	-0.630271
sgLYZL6_1	-0.422436	0.25149	-0.236113
sgLYZL6_2	-0.233457	-0.256734	0.231793
sgLYZL6_3	0.274777	-0.0821072	0.991646
sgLYZL6_4	0.0896248	0.904265	-0.842195
sgLYZL6_5	-0.14499	0.054769	-0.239639
sgLYZL6_6	0.728093	-0.0116511	0.168486
sgLYZL6_7	0.359551	-0.676056	0.808827
sgLYZL6_8	1.73362	-0.088173	0.556733
sgMAGT1_1	0.29826	0.524525	0.686656
sgMAGT1_2	0.442176	0.341733	0.791807
sgMAGT1_3	0.637106	0.39	0.599584
sgMAGT1_4	-0.18281	0.363905	-0.748518
sgMAGT1_5	0.186813	0.24622	-0.0212917
sgMAGT1_6	-0.0505265	0.262838	1.06274
sgMAGT1_7	-0.36104	0.363004	-1.15022
sgMAGT1_8	0.536327	0.442052	0.729843
sgMAN1A1_1	1.22837	0.468767	0.396516
sgMAN1A1_2	-0.0925513	-0.837067	-0.275819
sgMAN1A1_3	0.438415	-0.751696	0.139025
sgMAN1A1_4	0.173989	-0.229083	-0.342468
sgMAN1A1_5	-0.352316	0.339154	-0.691394
sgMAN1A1_6	0.565649	0.282535	-0.484362
sgMAN1A1_7	0.562456	0.0888425	-0.51805
sgMAN1A1_8	-0.0420539	0.456866	0.411545
sgMAN1A2_1	-0.344394	-0.944672	-0.43613
sgMAN1A2_2	0.583067	0.860309	0.360256
sgMAN1A2_3	0.404284	0.392144	0.221143
sgMAN1A2_4	-0.00922061	-0.472219	0.120754
sgMAN1A2_5	-0.0460294	1.28293	0.744673
sgMAN1A2_6	-6.36542	-1.48684	-8.47795
sgMAN1A2_7	1.19247	0.486869	0.449005
sgMAN1A2_8	0.907879	0.911839	-0.0690378
sgMAN1B1_1	-0.394441	-0.494537	-0.0989939
sgMAN1B1_2	0.505081	0.384317	0.521768
sgMAN1B1_3	0.378105	0.522801	0.342485
sgMAN1B1_4	-0.280486	-0.383915	-0.157649
sgMAN1B1_5	-0.182494	0.58847	-6.14709
sgMAN1B1_6	-0.756059	-0.687632	-1.98868
sgMAN1B1_7	0.0431259	0.706451	0.497836
sgMAN1B1_8	0.456583	0.648228	-2.6155
sgMAN1C1_1	-2.5137	-3.02714	-6.81324
sgMAN1C1_2	0.309933	1.01526	0.400439
sgMAN1C1_3	-0.0907962	-0.333369	1.66462
sgMAN1C1_4	-0.289253	-0.0793657	0.127752
sgMAN1C1_5	0.902203	0.509716	1.22876
sgMAN1C1_6	-0.497277	-0.889856	-0.906169
sgMAN1C1_7	-0.508405	0.399243	0.295138
sgMAN1C1_8	0.399412	-1.44572	0.622673
sgMAN2A1_1	0.101436	0.398803	-0.492741
sgMAN2A1_2	2.21289	0.453027	1.41017
sgMAN2A1_3	0.209333	0.312339	-0.208908
sgMAN2A1_4	0.38081	0.560362	0.280456
sgMAN2A1_5	0.0181895	-0.120476	-0.030147
sgMAN2A1_6	1.06436	0.421007	0.914364
sgMAN2A1_7	1.35722	-0.0154829	0.715949
sgMAN2A1_8	0.135549	0.209712	1.97678
sgMAN2A2_1	-0.925997	-0.499384	1.59797
sgMAN2A2_2	-0.221422	0.124702	0.157037
sgMAN2A2_3	0.49022	1.13364	-0.275811
sgMAN2A2_4	-0.489995	-0.628087	-0.546127
sgMAN2A2_5	-0.890122	-0.555948	-1.81821
sgMAN2A2_6	0.720293	-0.0295494	1.34723
sgMAN2A2_7	-1.50076	-1.02957	-5.25463
sgMAN2A2_8	-0.138318	-0.711804	0.530621
sgMAN2B1_1	-0.703135	-0.175413	-0.432093
sgMAN2B1_2	-0.982519	0.286141	-1.12162
sgMAN2B1_3	-1.71025	-0.924005	-2.74715
sgMAN2B1_4	-0.244702	-0.294161	-0.492924
sgMAN2B1_5	0.211957	-0.278862	0.0964497
sgMAN2B1_6	-0.846265	-1.05692	-1.88243
sgMAN2B1_7	-0.997604	0.118439	0.706173
sgMAN2B1_8	-0.43732	-0.0516356	-0.547022
sgMAN2B2_1	-0.494737	-0.555547	-0.916552
sgMAN2B2_2	0.039164	0.283804	0.60823
sgMAN2B2_3	0.00875419	0.0407836	0.893258
sgMAN2B2_4	-0.693399	-0.124544	-0.643472
sgMAN2B2_5	0.0276356	0.0854826	0.76441
sgMAN2B2_6	-0.13988	0.0272805	0.380347
sgMAN2B2_7	-0.135306	0.522943	-0.0670829
sgMAN2B2_8	-0.0340277	0.418557	0.371686
sgMAN2C1_1	0.491411	0.120492	0.257795
sgMAN2C1_2	-1.29794	-1.98614	-0.894963
sgMAN2C1_3	-0.440014	-0.686872	-0.951383
sgMAN2C1_4	0.150035	-0.204077	0.444649
sgMAN2C1_5	-0.384849	-1.16751	-1.03373
sgMAN2C1_6	1.28778	0.75821	0.125457
sgMAN2C1_7	0.479411	0.639993	0.585459
sgMAN2C1_8	0.240467	-0.0205386	0.0582724
sgMANBA_1	0.221827	0.567579	1.16974
sgMANBA_2	0.172196	0.338433	0.174193
sgMANBA_3	-0.108309	-0.112575	-0.210592
sgMANBA_4	0.141401	-0.163002	1.1534
sgMANBA_5	-0.154765	0.926459	-0.242928
sgMANBA_6	-0.155744	0.117121	0.964658
sgMANBA_7	0.36725	0.514522	1.23895
sgMANBA_8	0.740878	0.753356	0.34941
sgMANBAL_1	-0.717504	-0.662847	0.0979207
sgMANBAL_2	-0.0835438	-0.57271	-1.17884
sgMANBAL_3	-0.0074162	-0.22561	-0.331854
sgMANBAL_4	0.764875	-1.2607	-0.526279
sgMANBAL_5	0.119779	-0.821129	-0.489078
sgMANBAL_6	0.195523	0.055632	0.847829
sgMANBAL_7	0.182301	0.429175	0.508318
sgMANBAL_8	0.247752	0.201733	-0.0236681
sgMANEA_1	0.339023	0.556983	1.14759
sgMANEA_2	0.0523668	0.0695013	0.0325019
sgMANEA_3	0.878777	-1.98223	0.803601
sgMANEA_4	0.314157	0.825579	0.148635
sgMANEA_5	0.602104	0.945867	0.779712
sgMANEA_6	1.16728	-0.374043	-0.259972
sgMANEA_7	1.5534	0.298506	0.623729
sgMANEA_8	2.02362	0.048118	-2.6092
sgMANEAL_1	0.444396	0.211927	0.944037
sgMANEAL_2	0.685949	-0.416781	0.422426
sgMANEAL_3	0.444703	0.14123	-0.529667
sgMANEAL_4	-0.103474	-0.412729	-0.976486
sgMANEAL_5	0.694606	0.0817128	1.5949
sgMANEAL_6	-0.220323	0.341235	-0.0400205
sgMANEAL_7	0.329348	0.866994	0.591494
sgMANEAL_8	-0.413471	-0.0822252	-1.79603
sgMAOA_1	0.282242	0.389392	0.227518
sgMAOA_2	0.633272	0.114423	-0.231061
sgMAOA_3	0.160863	0.353064	-0.769787
sgMAOA_4	0.672933	-0.341052	0.375646
sgMAOA_5	0.360655	0.32775	0.285347
sgMAOA_6	1.52429	0.153875	0.899907
sgMAOA_7	0.92996	0.99753	1.59986
sgMAOA_8	0.148446	0.5925	0.104262
sgMAOB_1	0.0205405	0.236519	-1.20727
sgMAOB_2	-0.178511	-0.701241	-1.59775
sgMAOB_3	0.893	0.282459	0.918529
sgMAOB_4	1.20128	0.664334	0.77424
sgMAOB_5	0.277133	0.538709	0.419962
sgMAOB_6	0.0429802	-0.0139441	0.836697
sgMAOB_7	0.587023	0.515416	0.431372
sgMAOB_8	1.02998	0.416698	0.330876
sgMARC1_1	-0.517822	0.364616	0.0126692
sgMARC1_2	-0.0489031	0.424051	0.127554
sgMARC1_3	-0.513243	-0.242003	0.32541
sgMARC1_4	-1.0738	-1.00482	-2.06085
sgMARC1_5	0.980236	0.582871	-0.67801
sgMARC1_6	0.497931	0.625214	0.091676
sgMARC1_7	0.172574	-0.00808219	-1.65923
sgMARC1_8	0.0978031	0.201454	0.870726
sgMARC2_1	0.0441401	-0.0423408	0.597525
sgMARC2_2	-0.14132	-0.703376	-1.05169
sgMARC2_3	-0.170838	-1.23866	0.966494
sgMARC2_4	-0.977613	-0.431569	-0.292337
sgMARC2_5	-0.270061	-0.249465	-0.623485
sgMARC2_6	1.14873	0.36542	0.270909
sgMARC2_7	0.355089	-0.498841	0.0223815
sgMARC2_8	0.381352	-0.583228	0.739641
sgMAT1A_1	-0.388849	0.49651	-0.114561
sgMAT1A_2	1.11627	-0.767933	-0.996629
sgMAT1A_3	-0.597892	0.213732	0.942582
sgMAT1A_4	0.0462123	-0.482828	0.497547
sgMAT1A_5	-2.00285	0.711766	-0.0125619
sgMAT1A_6	0.559909	0.27117	-0.807712
sgMAT1A_7	-0.0431281	-0.377338	-0.0713354
sgMAT1A_8	0.44704	0.0218566	0.0441373
sgMAT2A_1	-2.46922	-2.63451	-1.00504
sgMAT2A_2	-0.37372	-0.426482	-1.39777
sgMAT2A_3	-4.74186	-3.90774	-2.46673
sgMAT2A_4	1.06172	0.335336	0.550728
sgMAT2A_5	-4.02838	-4.8366	-9.02035
sgMAT2A_6	-1.86492	-1.52201	-2.32315
sgMAT2A_7	-2.38191	-2.54975	-9.76593
sgMAT2A_8	-3.04178	-3.47187	-10.3255
sgMAT2B_1	0.380614	0.440574	0.133946
sgMAT2B_2	0.839912	0.0215957	0.471334
sgMAT2B_3	0.461287	0.808567	0.677064
sgMAT2B_4	0.172797	0.0326073	-0.563205
sgMAT2B_5	0.918217	0.628178	-0.419188
sgMAT2B_6	0.132916	0.29004	0.139526
sgMAT2B_7	-0.178279	0.436797	-2.05325
sgMAT2B_8	-0.11256	-0.0496928	0.27086
sgMBOAT1_1	0.349776	0.454741	0.126141
sgMBOAT1_2	-0.261346	0.339363	1.58627
sgMBOAT1_3	0.0170431	0.272447	0.776733
sgMBOAT1_4	0.424134	0.565897	-0.297509
sgMBOAT1_5	-0.247471	0.751794	1.01108
sgMBOAT1_6	0.83936	-0.139141	0.732441
sgMBOAT1_7	0.211193	-0.121347	0.648651
sgMBOAT1_8	0.291653	0.154813	0.244097
sgMBOAT2_1	-0.496663	-0.261985	0.66022
sgMBOAT2_2	-1.16448	-1.46848	-6.95657
sgMBOAT2_3	-0.0666288	0.35852	0.674927
sgMBOAT2_4	0.849926	0.812167	0.140197
sgMBOAT2_5	-0.100497	-0.223172	0.0286539
sgMBOAT2_6	0.764392	-0.387565	0.163385
sgMBOAT2_7	0.050481	1.06429	0.520688
sgMBOAT2_8	0.310858	0.465237	-0.235994
sgMBOAT4_1	0.206118	-0.214451	0.510378
sgMBOAT4_2	-0.201612	0.308949	-0.25913
sgMBOAT4_3	0.381712	0.18957	-1.12257
sgMBOAT4_4	-0.244737	-0.322901	-0.777284
sgMBOAT4_5	0.00887152	0.592359	0.204503
sgMBOAT4_6	0.0596356	-0.666937	0.375358
sgMBOAT4_7	-1.12534	-1.41	-1.05943
sgMBOAT4_8	-1.22225	0.0842377	-2.09823
sgMBOAT7_1	-0.0416665	0.194576	0.505132
sgMBOAT7_2	0.0624429	0.377014	0.236466
sgMBOAT7_3	-0.535834	-0.94181	-7.48632
sgMBOAT7_4	-0.0228284	-0.0866799	0.492598
sgMBOAT7_5	-0.145191	-0.254677	-0.648568
sgMBOAT7_6	-0.924521	-0.625081	-3.64337
sgMBOAT7_7	0.723114	-0.242012	0.142117
sgMBOAT7_8	-0.216967	-0.363136	0.605957
sgMCAT_1	-0.566206	-1.33894	-2.76644
sgMCAT_2	-0.587348	-0.339727	-0.440291
sgMCAT_3	-1.97889	-2.65492	-2.24902
sgMCAT_4	-0.0559594	-0.163516	-0.348008
sgMCAT_5	-2.23343	-2.21679	-1.30815
sgMCAT_6	-1.39478	-1.45951	-1.8051
sgMCAT_7	0.410953	0.408705	-0.252197
sgMCAT_8	-2.37254	-2.05124	-9.05169
sgMCCC1_1	-0.965882	-1.48707	-9.3173
sgMCCC1_2	0.255498	0.392391	0.220822
sgMCCC1_3	-0.897603	-0.300567	-1.38615
sgMCCC1_4	0.183095	0.256544	-0.97452
sgMCCC1_5	0.890484	0.067964	0.225197
sgMCCC1_6	-0.266606	0.762264	-0.320224
sgMCCC1_7	0.613719	0.532398	1.58994
sgMCCC1_8	0.322397	0.0258594	0.730107
sgMCCC2_1	0.165323	-0.0372925	-0.610628
sgMCCC2_2	0.190593	0.220369	0.161486
sgMCCC2_3	0.204686	-0.482598	-0.0432337
sgMCCC2_4	0.242867	0.375693	0.265995
sgMCCC2_5	0.297189	-0.0116736	0.0388241
sgMCCC2_6	-0.558348	0.283483	0.0890368
sgMCCC2_7	0.505793	-0.118287	0.521036
sgMCCC2_8	-0.653131	-0.963418	-0.20129
sgMCEE_1	1.20974	1.24682	0.674924
sgMCEE_2	0.0507681	0.0219944	-0.0837421
sgMCEE_3	-0.233263	-0.951697	0.454724
sgMCEE_4	0.929867	0.249531	1.70119
sgMCEE_5	0.272655	1.23816	-0.457101
sgMCEE_6	0.244997	0.238452	0.27024
sgMCEE_7	0.119186	0.0280731	-0.329593
sgMCEE_8	0.0780294	0.610165	0.579935
sgMCOLN1_1	0.302465	-0.246685	-0.163991
sgMCOLN1_2	-0.978666	-0.576786	-0.831551
sgMCOLN1_3	-3.52815	-7.99675	-9.52843
sgMCOLN1_4	-0.590962	0.959543	0.955271
sgMCOLN1_5	0.341953	0.554615	0.321699
sgMCOLN1_6	0.222688	0.481635	0.882838
sgMCOLN1_7	-0.0734467	-0.741936	-0.751262
sgMCOLN1_8	-1.07778	0.317889	-1.01725
sgMCOLN2_1	-2.05967	-2.62738	-1.16929
sgMCOLN2_2	-0.0996231	-0.295128	-1.03478
sgMCOLN2_3	0.572918	0.614157	0.786172
sgMCOLN2_4	-0.528847	0.409605	-1.2253
sgMCOLN2_5	-0.451997	-0.106923	0.081042
sgMCOLN2_6	0.599854	0.67788	1.35228
sgMCOLN2_7	0.793556	1.03109	0.815862
sgMCOLN2_8	1.12222	0.306018	0.288341
sgMCOLN3_1	0.686897	0.0447055	-1.21253
sgMCOLN3_2	-0.484449	0.218832	-1.13608
sgMCOLN3_3	0.543583	-0.473909	-0.17127
sgMCOLN3_4	0.947535	-0.719029	-0.408331
sgMCOLN3_5	0.478724	0.0486704	0.86448
sgMCOLN3_6	0.500729	0.446849	0.655825
sgMCOLN3_7	0.366954	0.299766	-0.35097
sgMCOLN3_8	0.413653	0.762394	-0.525078
sgMCU_1	0.35753	0.165186	-0.419621
sgMCU_2	-0.0866335	0.405816	0.206081
sgMCU_3	-0.0744565	-0.11824	0.342125
sgMCU_4	0.374231	0.418514	0.0138292
sgMCU_5	-0.642441	-0.618252	-0.463536
sgMCU_6	0.808518	0.526868	0.313793
sgMCU_7	-0.640859	-0.296042	0.18615
sgMCU_8	-0.802947	-0.661464	-0.613798
sgMDH1_1	-0.517422	0.210069	-0.930943
sgMDH1_2	1.00939	0.964506	0.0603384
sgMDH1_3	0.0380459	-0.674421	-0.276323
sgMDH1_4	-0.275697	0.137043	0.205426
sgMDH1_5	0.808187	-0.0820539	1.82222
sgMDH1_6	0.0488796	0.268041	-0.0262544
sgMDH1_7	1.51363	-0.666567	-0.777249
sgMDH1_8	-0.851574	-1.33122	-0.46544
sgMDH1B_1	-0.634389	-0.611877	-1.0437
sgMDH1B_2	-0.265161	1.1314	-0.958579
sgMDH1B_3	-0.537354	0.0936589	-0.0711345
sgMDH1B_5	-0.650923	0.499308	-8.58696
sgMDH1B_6	-0.4465	-1.69193	-0.460204
sgMDH1B_7	0.173469	0.399824	0.645749
sgMDH1B_8	0.346684	0.224617	0.977124
sgMDH2_1	0.0664555	-0.261194	-1.23864
sgMDH2_2	-1.67823	-1.48641	-4.3758
sgMDH2_3	-0.658832	-0.972037	-0.863616
sgMDH2_4	-0.13303	-0.0274734	0.340006
sgMDH2_5	0.29541	-0.270254	-0.630922
sgMDH2_6	-0.807814	-1.37865	-1.42662
sgMDH2_7	0.240402	0.18564	-2.35488
sgMDH2_8	-0.142589	-0.800872	-1.17785
sgME1_1	-0.793073	-0.374319	-0.474696
sgME1_2	0.0180406	-0.42323	0.0464262
sgME1_3	0.0229552	0.803645	-1.13641
sgME1_4	0.853672	-0.0318346	0.304337
sgME1_5	0.253578	-0.786961	-0.740194
sgME1_6	-0.0612652	0.180158	1.04079
sgME1_7	-0.631198	0.544451	0.597066
sgME1_8	0.31139	0.0618582	0.51397
sgME2_1	-0.718395	-0.150276	-1.64204
sgME2_2	0.584853	0.35308	-0.879981
sgME2_3	-0.42368	0.100974	-1.58418
sgME2_4	0.0865418	-1.17926	1.1818
sgME2_5	0.0425708	0.794444	0.662426
sgME2_6	0.556069	-0.142976	-0.953495
sgME2_7	0.0380599	0.832926	0.653316
sgME2_8	0.346853	0.147645	-0.209344
sgME3_1	-0.463784	0.112988	0.37244
sgME3_2	0.300361	0.623908	0.621194
sgME3_3	0.0303737	0.49865	-0.223934
sgME3_4	-0.0275016	0.151622	0.794065
sgME3_5	-0.31885	0.135328	-0.202806
sgME3_6	1.15445	0.460379	0.520296
sgME3_7	-0.332504	-0.683982	0.192679
sgME3_8	-0.143839	-0.2892	-0.832811
sgMECR_1	-1.86745	-1.56101	-9.56146
sgMECR_2	-2.7335	-3.77509	-2.68749
sgMECR_3	-2.0145	-1.88345	-2.87272
sgMECR_4	-0.080851	0.710691	1.06404
sgMECR_5	-1.9766	-1.2854	-1.01582
sgMECR_6	-1.39718	-1.03233	-4.36981
sgMECR_7	-1.53855	-1.42834	-2.20656
sgMECR_8	-2.13972	-1.85742	-1.29655
sgMFN2_1	-0.0837204	-8.55136	-2.7211
sgMFN2_2	-3.83626	-4.5444	-2.38788
sgMFN2_3	-1.88227	-3.21361	-6.69875
sgMFN2_4	-2.96205	-4.01259	-4.08782
sgMFN2_5	-2.19765	-2.38988	-2.10854
sgMFN2_6	-1.01501	-1.93981	-1.09185
sgMFN2_7	-1.48139	-1.89291	-4.7047
sgMFN2_8	-2.92069	-2.14488	-0.663235
sgMFNG_1	-0.251056	0.0752038	-0.317623
sgMFNG_2	1.06113	0.37534	0.825596
sgMFNG_3	-0.980726	-0.919018	-0.290876
sgMFNG_4	-0.497102	-1.06603	-0.754317
sgMFNG_5	0.129086	-0.231167	-0.507188
sgMFNG_6	-0.150608	0.313097	0.332195
sgMFNG_7	-0.031918	-0.071723	0.578826
sgMFNG_8	-0.0505453	0.0564564	-0.0727806
sgMFSD1_1	-3.58781	-0.622489	-0.286153
sgMFSD1_2	0.471376	-0.22991	0.467616
sgMFSD1_3	0.467275	-0.610251	-0.873713
sgMFSD1_4	1.20088	-0.254112	-0.464501
sgMFSD1_5	-1.50144	-0.584054	-1.15032
sgMFSD1_6	0.327708	0.545878	0.490233
sgMFSD1_7	0.158774	0.708263	-0.0731831
sgMFSD1_8	0.00279099	0.133319	0.666608
sgMFSD10_1	0.107925	0.15612	0.283309
sgMFSD10_2	-0.128846	-0.657251	-0.790032
sgMFSD10_3	0.324897	0.199539	0.0582847
sgMFSD10_4	0.392824	0.3837	0.708192
sgMFSD10_5	-0.49262	-0.0451739	0.349653
sgMFSD10_6	0.118625	0.372327	0.546388
sgMFSD10_7	0.300852	-0.212527	0.429635
sgMFSD10_8	0.777254	0.475127	0.124198
sgMFSD11_1	0.528373	-0.73214	1.51502
sgMFSD11_2	0.607403	-0.0189091	0.149139
sgMFSD11_3	0.185921	0.406334	0.980622
sgMFSD11_4	0.0113521	0.631741	-0.074266
sgMFSD11_5	0.148577	-2.05606	-0.0319249
sgMFSD11_6	0.61746	0.0524454	0.139094
sgMFSD11_7	0.233303	0.075995	-0.200339
sgMFSD11_8	0.213339	0.248223	0.749272
sgMFSD2A_1	-0.165999	-1.02173	-2.09743
sgMFSD2A_2	-0.965112	-0.033861	1.27959
sgMFSD2A_3	0.420111	0.117583	-0.270389
sgMFSD2A_4	-0.59906	-0.63212	0.658534
sgMFSD2A_5	0.528466	-0.488524	0.289829
sgMFSD2A_6	-0.156354	-0.0295919	-0.436659
sgMFSD2A_7	-0.32857	0.104734	-0.458058
sgMFSD2A_8	-0.087382	-0.602995	-1.61442
sgMFSD3_1	0.0439836	-0.271081	-0.515892
sgMFSD3_2	-0.707867	-0.434104	-2.21994
sgMFSD3_3	0.294234	0.24271	-1.09683
sgMFSD3_4	0.748982	0.577116	0.393137
sgMFSD3_5	0.100563	0.21547	0.553297
sgMFSD3_6	0.149472	0.225735	-0.662671
sgMFSD3_7	-0.159976	0.267246	0.602045
sgMFSD3_8	0.582352	-0.340155	0.368202
sgMFSD4_1	-0.144872	0.140194	0.615774
sgMFSD4_2	-0.431372	0.572047	-0.486389
sgMFSD4_3	-0.3305	0.859052	1.08914
sgMFSD4_4	1.00899	0.334069	0.814315
sgMFSD4_5	-0.373107	0.386179	0.145524
sgMFSD4_6	-0.950381	-0.705374	-2.26462
sgMFSD4_7	-1.40778	-1.78583	-2.55291
sgMFSD4_8	0.412387	0.0613179	0.370271
sgMFSD5_1	-0.128187	-0.265465	-0.619092
sgMFSD5_2	-0.329761	-1.24427	-0.38124
sgMFSD5_3	0.605419	0.249258	0.101812
sgMFSD5_4	0.536317	0.200501	-0.969386
sgMFSD5_5	0.615221	0.789098	0.700265
sgMFSD5_6	0.173188	-0.554594	-0.249521
sgMFSD5_7	-0.0619616	0.0922121	0.799132
sgMFSD5_8	0.308627	0.511272	-0.935341
sgMFSD7_1	0.0782037	0.22556	0.0142284
sgMFSD7_2	-0.0278762	0.545021	-0.260425
sgMFSD7_3	0.548439	0.624298	0.590032
sgMFSD7_4	-0.621726	-0.801319	-1.1304
sgMFSD7_5	-0.479454	-0.858909	-2.87588
sgMFSD7_6	0.551339	0.160516	0.436189
sgMFSD7_7	0.174183	-0.0275013	0.811257
sgMFSD7_8	-0.827636	-0.282563	-2.02094
sgMFSD8_1	0.0738802	0.579076	-0.272039
sgMFSD8_2	0.887333	0.270358	-1.20569
sgMFSD8_3	0.291427	0.0313693	1.04185
sgMFSD8_4	0.570159	-0.600415	-1.29489
sgMFSD8_5	-0.187355	0.331086	0.404077
sgMFSD8_6	0.115676	-0.242796	-0.483867
sgMFSD8_7	0.24034	-0.174509	0.11383
sgMFSD8_8	0.138307	0.13269	-0.186128
sgMFSD9_1	0.063679	-0.155038	-0.79346
sgMFSD9_2	-0.835701	-0.671104	-0.504534
sgMFSD9_3	-0.375432	0.0965963	0.0665394
sgMFSD9_4	0.48732	0.868517	0.0574572
sgMFSD9_5	0.932262	0.26124	1.37152
sgMFSD9_6	-0.1613	0.160338	-0.185001
sgMFSD9_7	0.440524	0.349728	-0.856517
sgMFSD9_8	0.368359	0.774474	1.75693
sgMGAM_1	-0.687053	0.257602	-3.34762
sgMGAM_2	0.121523	0.446764	0.210125
sgMGAM_3	0.655942	-1.0288	-2.46008
sgMGAM_4	-0.0981761	0.125343	-1.77956
sgMGAM_5	0.244178	0.0443204	-0.172624
sgMGAM_6	-0.329678	-0.136393	-0.304882
sgMGAM_7	0.387635	0.0298233	-0.716606
sgMGAM_8	0.337392	-0.366836	-1.10633
sgMGAT1_1	-0.0220899	-0.0760568	-0.203243
sgMGAT1_2	-0.197447	-0.364789	-2.08012
sgMGAT1_3	-1.13063	-0.969298	-1.31528
sgMGAT1_4	0.136934	-0.580896	-1.53285
sgMGAT1_5	-1.12279	-0.661143	-1.40614
sgMGAT1_6	-2.77062	-3.64488	-1.59527
sgMGAT1_7	-0.192915	0.0922269	-0.285847
sgMGAT1_8	-2.43457	-1.76205	-1.51521
sgMGAT2_1	1.52693	0.0777613	0.614394
sgMGAT2_2	-0.661515	0.254163	-0.380071
sgMGAT2_3	0.277944	0.192497	0.495513
sgMGAT2_4	1.41001	-0.126331	0.387704
sgMGAT2_5	-0.00805085	-0.19226	-0.167606
sgMGAT2_6	0.133504	0.139933	-0.660497
sgMGAT2_7	-1.11869	0.81769	0.424461
sgMGAT2_8	0.201884	0.0754532	1.02928
sgMGAT3_1	-0.180375	0.756274	0.483319
sgMGAT3_2	-0.304665	-0.46686	-0.409517
sgMGAT3_3	-1.25756	-1.48543	-3.75262
sgMGAT3_4	-1.68788	-0.757299	-1.13216
sgMGAT3_5	0.11595	-0.612556	-0.0564355
sgMGAT3_6	-1.67396	-0.831661	-1.73557
sgMGAT3_7	-0.507573	-1.1228	-0.898026
sgMGAT3_8	-0.430574	-1.34818	-0.983072
sgMGAT4A_1	0.0467335	0.433989	0.311185
sgMGAT4A_2	0.0447779	-0.358202	-0.452959
sgMGAT4A_3	0.0608215	0.443591	-1.28813
sgMGAT4A_4	0.331326	0.192596	-0.606157
sgMGAT4A_5	-0.563964	0.0558325	-3.4359
sgMGAT4A_6	0.652503	0.0840655	0.835837
sgMGAT4A_7	1.006	0.60193	0.88452
sgMGAT4A_8	-0.572991	-0.937265	-0.148098
sgMGAT4B_1	0.616674	0.390189	-0.0767659
sgMGAT4B_2	0.424139	0.655848	0.929742
sgMGAT4B_3	0.519158	0.0817161	-0.166078
sgMGAT4B_4	0.243599	0.264998	0.21008
sgMGAT4B_5	-0.662963	-0.141752	-0.881423
sgMGAT4B_6	0.228811	-0.380072	0.0199106
sgMGAT4B_7	0.18623	-0.198817	-0.459602
sgMGAT4B_8	-0.657356	-0.726246	-0.0188402
sgMGAT4C_1	0.356654	0.0309697	-0.0589146
sgMGAT4C_2	0.921944	0.820914	0.090068
sgMGAT4C_3	-0.523657	0.825034	0.916603
sgMGAT4C_4	1.13824	-7.22218	1.90836
sgMGAT4C_5	-0.226382	-0.217128	0.167551
sgMGAT4C_6	0.830241	0.467627	0.336674
sgMGAT4C_7	0.863342	0.767353	1.22227
sgMGAT4C_8	0.408949	0.942085	0.125658
sgMGAT5_1	0.526496	-0.35355	-0.406428
sgMGAT5_2	-0.431173	-0.030681	0.519832
sgMGAT5_3	0.625183	-0.331065	0.590095
sgMGAT5_4	0.109548	-0.177552	-3.32617
sgMGAT5_5	-0.338379	-0.430454	-1.03885
sgMGAT5_6	-0.0332981	-0.0342406	0.189065
sgMGAT5_7	-0.629469	-0.678138	-2.13468
sgMGAT5_8	1.06754	0.214248	-0.557502
sgMGAT5B_1	0.410893	0.139765	0.691206
sgMGAT5B_2	-0.588209	-0.846305	-0.47194
sgMGAT5B_3	-1.48995	-1.57085	-2.75326
sgMGAT5B_4	-0.375942	-0.474985	-0.159076
sgMGAT5B_5	0.21087	-0.0374459	-0.0305127
sgMGAT5B_6	0.822185	0.316328	1.18201
sgMGAT5B_7	-0.24635	0.453552	0.755397
sgMGAT5B_8	0.401064	1.24968	0.241533
sgMGLL_1	0.31992	-0.217716	-0.113089
sgMGLL_2	-1.83043	-0.732617	-2.04191
sgMGLL_3	0.233097	0.619005	-0.774942
sgMGLL_4	-0.0191457	-0.248199	0.194464
sgMGLL_5	0.518632	1.39979	-1.27137
sgMGLL_6	-0.904663	-0.859755	-0.670866
sgMGLL_7	-0.213598	-0.443554	-1.61958
sgMGLL_8	-1.92538	3.01765	-6.00588
sgMGST1_1	-0.311441	-0.163811	0.404617
sgMGST1_2	0.0191976	-0.286909	1.33678
sgMGST1_3	0.41611	0.555412	0.00323072
sgMGST1_4	0.108513	-0.11894	0.705342
sgMGST1_5	-0.857358	-2.31177	-3.11289
sgMGST1_6	0.230013	-0.0994884	2.17682
sgMGST1_7	-0.207523	0.357911	0.0631904
sgMGST1_8	0.557103	0.020443	-0.522461
sgMGST2_1	0.719599	-0.0921972	1.02126
sgMGST2_2	0.4973	0.536187	1.21215
sgMGST2_3	0.416647	0.355085	0.0456572
sgMGST2_4	0.475592	0.94739	0.12901
sgMGST2_5	-0.611579	-1.45981	1.00619
sgMGST2_6	-0.384611	-0.0340056	-0.0650864
sgMGST2_7	0.739551	-0.971644	-0.408653
sgMGST2_8	0.200837	0.591413	0.869778
sgMGST3_1	1.32565	0.502955	-0.0211538
sgMGST3_2	0.0542062	1.81914	1.36726
sgMGST3_3	0.579578	0.0815074	0.0420902
sgMGST3_4	0.73517	0.857539	-0.624816
sgMGST3_5	0.321302	0.279991	0.327639
sgMGST3_6	-0.0314789	0.245936	-0.72925
sgMGST3_7	-0.114252	-0.500668	-1.29259
sgMGST3_8	0.292023	0.537085	0.142449
sgMICAL1_1	0.2172	0.126895	0.0706297
sgMICAL1_2	0.365617	0.225135	-0.760176
sgMICAL1_3	-0.125945	0.242065	-0.658057
sgMICAL1_4	-0.60489	-0.2767	-0.358148
sgMICAL1_5	-0.15793	0.386335	-0.788654
sgMICAL1_6	-0.16106	0.0779765	-0.343932
sgMICAL1_7	0.265121	0.397568	0.354762
sgMICAL1_8	0.271051	-0.363819	0.174707
sgMICAL2_1	-0.91884	-0.0700627	-9.3509
sgMICAL2_2	-0.210773	-0.0762186	0.632773
sgMICAL2_3	1.50848	-0.08782	-0.738685
sgMICAL2_4	-0.0438853	0.203914	0.59944
sgMICAL2_5	0.0833226	-0.47746	-0.364002
sgMICAL2_6	0.0435862	-0.847387	-0.707079
sgMICAL2_7	0.413035	0.654261	1.07335
sgMICAL2_8	0.430325	0.142453	0.198841
sgMICAL3_1	0.683287	0.0712556	0.421958
sgMICAL3_2	0.0809478	0.74726	0.37135
sgMICAL3_3	-0.587811	-0.59969	0.416142
sgMICAL3_4	0.212506	-0.00220459	-1.1154
sgMICAL3_5	-0.577408	-0.0644915	-0.843521
sgMICAL3_6	-0.280133	-8.79497	-8.51929
sgMICAL3_7	-0.0910361	0.388941	-0.861774
sgMICAL3_8	-0.582639	0.211817	0.848985
sgMIF_1	0.738314	0.43088	0.208117
sgMIF_2	0.0156785	0.0835724	0.0878632
sgMIF_3	0.105843	-0.114643	-0.875894
sgMIF_4	0.0265203	-0.0018171	-0.0228755
sgMIF_5	-0.145741	-0.182504	0.125052
sgMIF_6	0.0545123	-0.13739	0.0809496
sgMIF_7	-0.540394	-0.099421	-0.731826
sgMIF_8	-0.324616	-1.10522	-0.648583
sgMINA_1	-1.04002	-0.582654	-1.35817
sgMINA_2	0.468297	0.226653	1.55615
sgMINA_3	0.641539	0.28451	0.161775
sgMINA_4	-0.506252	-0.894514	-1.62223
sgMINA_5	0.44971	0.145006	0.507166
sgMINA_6	-3.16819	-1.97824	-5.50553
sgMINA_7	0.339135	0.418746	-0.22315
sgMINA_8	-1.4443	-1.38238	-2.97418
sgMINPP1_1	-0.59395	-0.213925	-1.786
sgMINPP1_2	-0.0552176	1.1915	0.917938
sgMINPP1_3	0.393256	0.974139	0.856444
sgMINPP1_4	-0.467542	0.323331	-0.408289
sgMINPP1_5	0.753594	0.651669	0.658398
sgMINPP1_6	-0.206794	-0.591883	-0.747719
sgMINPP1_7	-1.21523	-0.830905	-3.60491
sgMINPP1_8	0.769323	0.310394	-0.21028
sgMIOX_1	-1.64183	-2.11898	-1.27672
sgMIOX_2	-1.00994	-0.0903781	-0.760316
sgMIOX_3	-0.189096	-0.845175	0.0947146
sgMIOX_4	-0.000477628	0.0921486	-0.610284
sgMIOX_5	0.255058	0.382437	0.741741
sgMIOX_6	0.378	-0.0176625	-0.887199
sgMIOX_7	0.0116415	-0.0460946	0.346182
sgMIOX_8	-0.550331	-0.689871	-0.377068
sgMIP_1	0.100505	-0.0580776	-0.761063
sgMIP_2	-0.550158	0.291661	-0.837563
sgMIP_3	-0.319836	0.740585	1.31494
sgMIP_4	0.013093	1.20494	-4.00588
sgMIP_5	0.215795	-0.149772	0.177048
sgMIP_6	0.002218	0.188973	-0.693528
sgMIP_7	0.128443	-0.312254	-0.837101
sgMIP_8	-0.144062	0.200177	0.42265
sgMLXIP_1	-2.72014	-4.85556	-9.33478
sgMLXIP_2	0.310793	0.741587	-0.316742
sgMLXIP_3	-0.548138	-0.969434	0.326655
sgMLXIP_4	-2.68149	-3.12383	-3.08916
sgMLXIP_5	0.542731	-0.496869	0.679937
sgMLXIP_6	0.3779	-0.561328	0.0438895
sgMLXIP_7	-0.113312	0.568213	-2.49947
sgMLXIP_8	0.598986	-0.500784	0.0459829
sgMLXIPL_1	-0.0981446	-0.0975736	-0.989615
sgMLXIPL_2	-0.359453	-0.433275	-0.737188
sgMLXIPL_3	-0.135649	-0.617199	0.00391953
sgMLXIPL_4	0.514394	0.427119	0.30147
sgMLXIPL_5	-1.10274	-0.270028	-0.747414
sgMLXIPL_6	-0.816633	-0.973625	-0.395294
sgMLXIPL_7	0.000553816	0.646439	0.520423
sgMLXIPL_8	-2.75037	-1.86635	-7.12984
sgMLYCD_1	0.734384	0.271562	-0.253947
sgMLYCD_2	0.406374	-0.129319	-0.601481
sgMLYCD_3	-0.187064	-0.215707	-0.405592
sgMLYCD_4	0.287012	0.145789	0.415867
sgMLYCD_5	0.135733	0.00205933	-0.983709
sgMLYCD_6	-0.236943	0.3744	-0.466726
sgMLYCD_7	0.537195	-0.0678525	0.781505
sgMLYCD_8	0.476639	0.401527	-0.274996
sgMMAA_1	0.35095	-0.687813	-0.39322
sgMMAA_2	0.593636	1.26546	0.576542
sgMMAA_3	-0.234961	0.414154	-4.34853
sgMMAA_4	0.976703	-0.0712624	-0.135983
sgMMAA_5	-1.54984	-0.630257	-2.30212
sgMMAA_6	0.12376	-0.646183	-0.97107
sgMMAA_7	0.475329	-0.260062	-0.284248
sgMMAA_8	0.471523	0.844089	0.484539
sgMMAB_1	0.550342	-0.132841	-0.0321228
sgMMAB_2	-0.507386	-0.509068	-0.585473
sgMMAB_3	-0.0145547	0.262551	0.0423505
sgMMAB_4	0.270354	-0.100659	-1.09904
sgMMAB_5	0.282359	0.0216469	0.0114514
sgMMAB_6	0.159978	0.529756	0.182419
sgMMAB_7	0.459533	0.306745	-0.639653
sgMMAB_8	0.510925	0.428313	0.504195
sgMMACHC_1	0.188767	-0.888766	-0.84708
sgMMACHC_2	-0.262129	-0.0988123	-0.727119
sgMMACHC_3	-1.98	-0.0486447	-0.873901
sgMMACHC_4	-0.0612878	0.0598567	-0.0591376
sgMMACHC_5	-1.42585	-4.04489	-0.704648
sgMMACHC_6	0.0193726	-0.101069	0.667553
sgMMACHC_7	-0.241385	-0.149126	-0.831945
sgMMACHC_8	-0.998548	-0.27881	-0.40149
sgMMADHC_1	-0.301157	0.315197	-2.21241
sgMMADHC_2	0.0407105	-0.219445	0.455583
sgMMADHC_3	1.68012e-05	1.09936	-1.69272
sgMMADHC_4	-0.252476	-0.0633674	0.793535
sgMMADHC_5	0.045084	0.260877	-2.04515
sgMMADHC_6	0.114447	-0.150761	-0.265941
sgMMADHC_7	0.498639	0.26743	-0.358899
sgMMADHC_8	0.0148396	-0.294939	0.297308
sgMME_1	-0.00131538	-0.236321	-0.113895
sgMME_2	-0.0430591	-0.419065	0.164617
sgMME_3	-0.468843	0.320645	0.320639
sgMME_4	0.149753	0.0954846	-0.588335
sgMME_5	-0.269603	-0.0340324	1.2618
sgMME_6	-0.701982	0.0431112	0.91642
sgMME_7	0.683218	-0.129175	-0.363658
sgMME_8	-1.34754	-0.370917	-0.0484739
sgMMEL1_1	-0.0626498	-0.189625	0.265195
sgMMEL1_2	-0.979501	-2.17117	-2.09151
sgMMEL1_3	-0.599831	-0.303978	-0.0635233
sgMMEL1_4	-0.334975	0.221732	0.239826
sgMMEL1_5	-0.750777	-0.22113	0.964991
sgMMEL1_6	0.1104	0.0908157	0.237564
sgMMEL1_7	0.268384	-0.088956	0.14733
sgMMEL1_8	-0.625575	-0.226389	-0.776288
sgMOCOS_1	0.235226	-0.133926	0.271819
sgMOCOS_2	0.499652	0.0338128	0.273168
sgMOCOS_3	-0.510895	-0.935449	-0.478441
sgMOCOS_4	0.906386	-0.138018	0.730311
sgMOCOS_5	-0.75308	-0.0924265	0.43025
sgMOCOS_6	-2.62845	-4.85377	-9.03753
sgMOCOS_7	0.463173	-0.216366	-0.929778
sgMOCOS_8	0.607083	-0.57489	-0.616945
sgMOCS1_1	0.477505	0.232197	-0.0108431
sgMOCS1_2	0.119717	-0.780904	-0.507673
sgMOCS1_3	0.207801	-0.333912	-0.845798
sgMOCS1_4	0.338241	-0.819757	-0.484903
sgMOCS1_5	-0.163911	-1.86433	-8.93738
sgMOCS1_6	-0.612862	-0.65005	0.18369
sgMOCS1_7	-0.0252062	0.0706228	0.0943415
sgMOCS1_8	-0.196575	0.112465	0.00681735
sgMOCS2_1	-0.0573359	0.032672	0.0401043
sgMOCS2_2	0.819878	0.527275	0.246887
sgMOCS2_3	0.276702	0.690884	-0.166282
sgMOCS2_4	0.296322	0.25931	0.0798749
sgMOCS2_5	-0.916764	-0.0425611	-0.751541
sgMOCS2_6	0.0221275	-0.337414	0.0167916
sgMOCS2_7	-0.179261	0.206262	1.69602
sgMOCS2_8	0.366777	1.38593	0.4383
sgMOCS3_1	-0.511224	-0.70791	-0.722024
sgMOCS3_2	-0.742321	-1.17794	-1.22711
sgMOCS3_3	-2.46436	-1.71824	-3.70287
sgMOCS3_4	-2.89063	-3.39025	-5.11458
sgMOCS3_5	-2.41565	-2.96571	-1.22437
sgMOCS3_6	-2.13294	-3.0718	-2.12334
sgMOCS3_7	-3.94556	-2.04357	-9.57525
sgMOCS3_8	-0.58527	-2.1109	-2.56143
sgMOGAT1_1	0.134978	0.248099	-0.357068
sgMOGAT1_2	0.901304	0.207971	0.940975
sgMOGAT1_3	-0.651923	-2.05569	-4.21384
sgMOGAT1_4	0.450151	0.655412	0.313849
sgMOGAT1_5	-0.179562	-0.486028	-0.365832
sgMOGAT1_6	0.254017	-0.302889	-0.0674802
sgMOGAT1_7	0.623778	0.311107	0.392132
sgMOGAT1_8	0.449829	0.360001	0.695215
sgMOGAT2_1	-0.0197809	0.827246	-0.367814
sgMOGAT2_2	-0.266339	0.0387593	0.0971125
sgMOGAT2_3	-0.0372315	0.477656	-0.34447
sgMOGAT2_4	0.341752	0.159981	-0.186203
sgMOGAT2_5	0.0118525	-0.0828684	0.709171
sgMOGAT2_6	-0.475318	-0.390643	-0.569916
sgMOGAT2_7	-0.610251	0.149465	1.84704
sgMOGAT2_8	-0.845996	-0.476224	-1.53081
sgMOGAT3_1	-0.324951	0.23441	-0.0635205
sgMOGAT3_2	0.237259	0.408098	0.417295
sgMOGAT3_3	-1.69379	-1.21177	0.183284
sgMOGAT3_4	-0.471758	-0.449786	-0.659371
sgMOGAT3_5	-0.113151	-0.972772	-0.742954
sgMOGAT3_6	0.187835	-0.0735584	-0.193398
sgMOGAT3_7	-0.109772	0.0019944	-0.0119083
sgMOGAT3_8	-0.501572	0.267284	0.92536
sgMOGS_1	-0.367089	-1.2004	-0.645777
sgMOGS_2	0.0515018	-0.323928	-0.414749
sgMOGS_3	0.476952	0.427965	1.58371
sgMOGS_4	0.0639574	0.12019	-0.831757
sgMOGS_5	-0.0403987	0.340855	-0.458864
sgMOGS_6	-0.418412	-2.02503	-1.0734
sgMOGS_7	-0.0566742	0.0980373	-0.241242
sgMOGS_8	0.26501	0.179862	0.24495
sgMOXD1_1	0.00126288	-0.976674	1.225
sgMOXD1_2	-0.657335	-1.12118	-0.518874
sgMOXD1_3	0.200462	-0.0986295	-0.146597
sgMOXD1_4	0.459878	-0.140575	-0.185749
sgMOXD1_5	0.329572	1.58208	0.78662
sgMOXD1_6	0.364302	0.767376	1.21141
sgMOXD1_7	0.437654	0.0343429	0.348724
sgMOXD1_8	0.55346	0.397609	0.502314
sgMPC1_1	0.653613	0.336173	0.327948
sgMPC1_2	-0.725937	-0.780328	-1.92443
sgMPC1_3	0.293125	0.443022	-1.44204
sgMPC1_4	0.284845	0.153233	0.802502
sgMPC1_5	0.0317853	-0.400076	0.535061
sgMPC1_6	0.318369	0.326193	0.115868
sgMPC1_7	0.141395	0.396666	0.294569
sgMPC1_8	0.327236	-0.328399	-0.0362029
sgMPC2_1	-1.62123	-0.0275029	-5.29486
sgMPC2_2	1.03785	0.618729	0.578808
sgMPC2_3	0.729154	0.176906	-0.316022
sgMPC2_4	0.471272	0.4665	0.489944
sgMPC2_5	0.846398	0.512224	0.861959
sgMPC2_6	-0.153024	0.55983	-0.277646
sgMPC2_7	0.202348	0.529746	0.123916
sgMPC2_8	0.193569	-0.657351	-0.960382
sgMPI_1	-0.42111	-0.253455	-0.24623
sgMPI_2	-9.03075	-7.54975	-8.85904
sgMPI_3	0.709279	-1.4008	-1.21447
sgMPI_4	0.106635	0.758333	1.70765
sgMPI_5	0.284981	-0.00852642	0.226021
sgMPI_6	0.150553	0.0873061	0.0988314
sgMPI_7	-0.0300073	-0.446931	-0.0675247
sgMPI_8	-0.394811	-0.0652305	0.391546
sgMPO_1	0.176663	0.486463	1.1207
sgMPO_2	-0.752464	0.464641	0.523762
sgMPO_3	-0.850197	-1.2676	1.04433
sgMPO_4	-2.89593	-3.01974	-1.61418
sgMPO_5	-1.1018	-0.381808	-1.39223
sgMPO_6	-0.229867	0.316843	-0.236222
sgMPO_7	-0.975839	-2.05591	-3.66219
sgMPO_8	-0.252325	-0.359796	-0.0336467
sgMPST_1	-0.900195	0.563188	-7.82648
sgMPST_2	0.143092	0.653645	0.0038393
sgMPST_3	-0.143207	-0.0652111	0.8101
sgMPST_4	-0.202574	-0.0952359	-1.29827
sgMPST_5	0.0733231	0.184114	2.14493
sgMPST_6	-0.283669	-0.216089	-0.0166137
sgMPST_7	-0.639731	-0.0828396	-1.01587
sgMPST_8	0.145043	0.178484	0.0307436
sgMSMO1_1	0.224602	0.23987	0.668032
sgMSMO1_2	0.306702	0.0350162	0.657018
sgMSMO1_3	0.354984	0.805906	-0.376086
sgMSMO1_4	0.291028	-0.849989	-1.08547
sgMSMO1_5	0.287005	0.177742	0.217036
sgMSMO1_6	0.0722763	0.0393665	0.244218
sgMSMO1_7	-0.418826	-2.08013	1.55697
sgMSMO1_8	-1.13409	0.209925	0.514875
sgMSR1_1	0.212088	0.927742	0.329741
sgMSR1_2	-0.249383	0.273478	-0.337044
sgMSR1_3	0.0643544	-0.794487	0.725167
sgMSR1_4	1.16998	0.646063	-0.568682
sgMSR1_5	0.0812587	1.1534	0.406706
sgMSR1_6	-0.374598	-0.739894	-0.197379
sgMSR1_7	0.133343	0.497439	1.4157
sgMSR1_8	0.518158	0.400367	-1.36257
sgMSRA_1	0.181341	0.823963	0.16536
sgMSRA_2	0.6926	0.363116	0.173269
sgMSRA_3	0.11406	-0.198417	0.0663599
sgMSRA_4	-0.394329	-0.00961258	-0.466053
sgMSRA_5	0.310922	0.521695	-0.256902
sgMSRA_6	0.281163	0.0628866	0.674031
sgMSRA_7	0.201986	0.743996	1.32682
sgMSRA_8	0.0907379	0.3765	0.194363
sgMSRB1_1	1.4522	-0.675284	-1.12208
sgMSRB1_2	-0.125146	-0.370166	-0.440412
sgMSRB1_3	-1.88557	-1.6264	-0.74212
sgMSRB1_4	-0.648296	0.0277128	-1.14181
sgMSRB1_5	0.410558	0.13407	0.448036
sgMSRB1_6	0.296072	-0.25387	0.619618
sgMSRB1_7	0.322119	0.165823	0.620132
sgMSRB1_8	0.568474	-0.302831	-1.07003
sgMSRB2_1	0.849175	0.0109977	-0.35076
sgMSRB2_2	0.221384	0.369451	0.482078
sgMSRB2_3	0.612223	1.47676	1.68818
sgMSRB2_4	0.111884	0.528667	-1.2653
sgMSRB2_5	0.267704	0.493499	-0.641164
sgMSRB2_6	0.855953	0.884967	-0.4361
sgMSRB2_7	0.502729	0.0374996	0.849605
sgMSRB2_8	-0.0403071	-0.032496	-0.808472
sgMSRB3_1	-0.606427	-0.335451	-0.0802036
sgMSRB3_2	0.752654	0.437756	-0.410203
sgMSRB3_3	0.661217	0.899253	0.349721
sgMSRB3_4	0.55614	0.666464	1.05058
sgMSRB3_5	0.984305	0.131745	0.227366
sgMSRB3_6	0.515905	0.260363	1.26359
sgMSRB3_7	0.21233	-0.545784	-0.598993
sgMSRB3_8	0.0955292	0.351598	0.440713
sgMTAP_1	-0.341023	0.150358	0.207925
sgMTAP_2	1.23448	1.23545	1.37132
sgMTAP_3	-0.0368726	0.637172	0.327882
sgMTAP_4	0.50504	0.988982	1.11277
sgMTAP_5	2.09544	1.07963	0.855792
sgMTAP_6	-0.0680977	-0.376637	0.406131
sgMTAP_7	0.799779	0.756694	1.04366
sgMTAP_8	0.195893	0.438857	-0.118802
sgMTCH2_1	-0.104401	0.384753	-1.17692
sgMTCH2_2	0.241421	-0.065674	0.56709
sgMTCH2_3	-0.284394	-0.193662	-1.17056
sgMTCH2_4	-0.37943	0.0510239	0.418959
sgMTCH2_5	0.110724	-0.725084	-0.668814
sgMTCH2_6	-0.779547	-0.964989	0.125944
sgMTCH2_7	-0.544941	-0.439595	-0.992794
sgMTCH2_8	-0.216555	-0.664328	-0.648929
sgMTF1_1	-0.957334	0.386588	1.56971
sgMTF1_2	-1.24601	-0.032836	0.275258
sgMTF1_3	-0.0451931	0.100212	0.262517
sgMTF1_4	-2.82341	-0.526908	1.29003
sgMTF1_5	-2.08362	-2.05805	-1.97575
sgMTF1_6	-0.996299	-0.258527	-0.0117717
sgMTF1_7	-0.182721	-0.424203	0.435934
sgMTF1_8	-0.401219	0.542953	-0.526833
sgMTHFD1_1	-1.24673	-2.67695	-1.44858
sgMTHFD1_2	-0.509586	-1.68548	-2.58805
sgMTHFD1_3	-1.45174	-0.834157	-4.07211
sgMTHFD1_4	-0.477286	-0.00610536	-0.37867
sgMTHFD1_5	-1.53886	-1.04553	-0.677914
sgMTHFD1_6	-2.22468	-1.87891	-1.66554
sgMTHFD1_7	-0.583274	-1.13698	-1.52361
sgMTHFD1_8	0.72567	0.827488	1.23043
sgMTHFD1L_1	-0.372605	0.237343	0.584099
sgMTHFD1L_2	-0.088476	0.455271	0.107982
sgMTHFD1L_3	1.10232	0.316125	0.587837
sgMTHFD1L_4	0.0695184	-0.079754	0.263229
sgMTHFD1L_5	-0.54501	-0.289974	-0.184122
sgMTHFD1L_6	0.371194	-0.543654	-0.563525
sgMTHFD1L_7	0.776999	0.682741	1.51862
sgMTHFD1L_8	1.39913	1.65896	1.31315
sgMTHFD2_1	-0.320854	-0.171737	-0.319806
sgMTHFD2_2	0.796027	0.190937	-0.576743
sgMTHFD2_3	0.144776	-0.963549	-1.42484
sgMTHFD2_4	-0.398257	-0.68652	0.257032
sgMTHFD2_5	-0.0211934	0.159544	0.12519
sgMTHFD2_6	-0.0627743	0.693279	0.634503
sgMTHFD2_7	-0.163677	-0.680411	-0.184274
sgMTHFD2_8	-0.0786581	-0.724174	0.946783
sgMTHFD2L_1	0.465234	0.33405	0.0581672
sgMTHFD2L_2	0.910347	0.416938	0.129425
sgMTHFD2L_3	0.414774	0.546308	0.797774
sgMTHFD2L_4	0.253639	0.113664	-0.251475
sgMTHFD2L_5	-0.0757985	-0.206694	1.3434
sgMTHFD2L_6	0.457456	0.616056	-0.11427
sgMTHFD2L_7	0.303757	-0.367424	-0.0496633
sgMTHFD2L_8	0.26189	-1.71751	-1.14133
sgMTHFR_1	0.167782	-1.47606	1.41045
sgMTHFR_2	-0.535166	-0.62816	0.137117
sgMTHFR_3	0.0173795	0.00843709	-0.127864
sgMTHFR_4	0.527921	0.648977	0.121148
sgMTHFR_5	-0.782146	-0.986174	-0.241891
sgMTHFR_6	-1.45112	-1.02607	-1.91696
sgMTHFR_7	-0.124347	-0.139842	0.669348
sgMTHFR_8	-0.420089	0.170652	1.8967e-05
sgMTHFS_1	0.739438	0.0644241	0.236293
sgMTHFS_2	0.453367	0.0773372	1.19524
sgMTHFS_3	1.05378	0.348323	0.88525
sgMTHFS_4	-0.348644	-0.246764	-0.0307887
sgMTHFS_5	0.00325167	-0.768081	0.673465
sgMTHFS_6	0.053476	0.19054	-0.218701
sgMTHFS_7	0.1944	0.370485	1.55078
sgMTHFS_8	0.57192	-0.147781	0.0303052
sgMTHFSD_1	0.311594	0.238198	0.208876
sgMTHFSD_2	0.493321	-0.035617	0.566261
sgMTHFSD_3	1.38612	0.425598	0.682057
sgMTHFSD_4	-0.350734	-0.247166	0.515953
sgMTHFSD_5	-0.0976039	-0.324489	-0.0889662
sgMTHFSD_6	0.716687	0.548743	0.895178
sgMTHFSD_7	0.628197	0.268601	-0.0189396
sgMTHFSD_8	0.0801956	0.282192	0.548309
sgMTR_1	0.300052	0.766048	0.755276
sgMTR_2	-0.330653	-0.383792	1.10802
sgMTR_3	-0.817524	-0.697357	-0.763707
sgMTR_4	0.00152133	-0.0167925	-1.19429
sgMTR_5	-2.00737	-0.411226	-1.67593
sgMTR_6	-1.09612	-0.842379	-0.307884
sgMTR_7	-0.603842	-0.148704	-0.310559
sgMTR_8	-0.551869	-0.483823	-0.749125
sgMTRR_1	-1.22688	-0.558363	-0.0196561
sgMTRR_2	0.491709	-0.296664	-4.32781
sgMTRR_3	-0.736348	-0.0634543	-1.62969
sgMTRR_4	-0.127731	-0.145899	-0.806418
sgMTRR_5	-2.92166	-2.0323	-1.5596
sgMTRR_6	0.342868	0.458073	0.922507
sgMTRR_7	0.0341304	-0.25561	0.75625
sgMTRR_8	-1.59363	-0.667027	-1.70587
sgMTTP_1	0.0737448	0.159099	1.51386
sgMTTP_2	0.418426	1.1509	1.17427
sgMTTP_3	-0.29336	-0.757864	-0.386718
sgMTTP_4	0.170156	-1.04482	0.265536
sgMTTP_5	0.138338	0.229069	0.569191
sgMTTP_6	0.315952	0.560754	-0.0126288
sgMTTP_7	-1.18866	-1.34439	-4.62179
sgMTTP_8	0.18217	-0.723898	-0.822433
sgMUT_1	0.552413	0.264899	-0.238076
sgMUT_2	0.18482	-0.118951	0.542434
sgMUT_3	0.32505	0.306672	0.287526
sgMUT_4	0.137082	-0.109744	-0.385215
sgMUT_5	-0.0248557	0.226562	0.657549
sgMUT_6	-0.0196917	1.04288	-0.98688
sgMUT_7	0.61703	-0.351988	-0.238242
sgMUT_8	0.486135	0.803607	0.0513503
sgMVD_1	-5.93696	-5.4879	-10.1191
sgMVD_2	-1.75156	-3.95845	-8.56542
sgMVD_3	-9.96037	-8.19155	-9.50084
sgMVD_4	-1.42122	-1.78592	-2.10244
sgMVD_5	-1.30147	-1.51376	-2.15084
sgMVD_6	-9.30206	-8.19155	-9.50084
sgMVD_7	-3.155	-2.62764	-2.32159
sgMVD_8	-8.26427	-6.14754	-6.87187
sgMVK_1	-3.6668	-3.41514	-2.88622
sgMVK_2	-1.39818	-2.25606	-2.1267
sgMVK_3	-3.05831	-3.52027	-2.80271
sgMVK_4	-1.06949	-1.65737	-2.30961
sgMVK_5	-0.869448	-1.90369	-1.94431
sgMVK_6	-3.79434	-3.40205	-11.9305
sgMVK_7	-1.79157	-5.23809	-9.60628
sgMVK_8	-2.42735	-1.8631	-9.90031
sgMYC_1	-3.8151	-2.3602	-3.82466
sgMYC_2	-2.7735	-1.88573	-2.09944
sgMYC_3	-1.3341	-1.57386	-2.88703
sgMYC_4	-1.09773	-1.42316	-1.80079
sgMYC_5	-1.95106	-1.55704	-1.67912
sgMYC_6	-1.23947	-1.03246	-0.703234
sgMYC_7	-2.60799	-5.03543	-4.71085
sgMYC_8	-0.931123	-3.37175	-2.65465
sgNAA20_1	-4.36225	-2.36464	-8.08144
sgNAA20_2	-6.18895	-3.88235	-9.87346
sgNAA20_3	-5.66764	-2.52588	-4.14491
sgNAA20_4	-0.338345	-1.12761	-1.50524
sgNAA20_5	0.44313	0.278272	0.659064
sgNAA20_6	0.723202	0.758181	1.35947
sgNAA20_7	-3.62584	-2.31456	-3.69209
sgNAA20_8	-3.52769	-3.61276	-4.52974
sgNAA30_1	0.0216845	-0.304244	-0.448338
sgNAA30_2	-0.92848	-1.7606	-1.04396
sgNAA30_3	-0.865786	-0.67881	-2.92883
sgNAA30_4	-3.66869	-2.39403	-6.91278
sgNAA30_5	-0.353793	0.266095	0.570729
sgNAA30_6	-2.1061	-1.57943	-1.53345
sgNAA30_7	-0.916964	-0.62341	-0.961029
sgNAA30_8	-1.3334	-1.74725	-2.76052
sgNAA35_1	0.882911	0.156707	-0.0780724
sgNAA35_2	-1.45245	-0.801142	-2.99179
sgNAA35_3	-2.60762	-0.148192	-6.97055
sgNAA35_4	0.12597	0.753319	0.0805299
sgNAA35_5	-0.569287	0.373936	-0.647843
sgNAA35_6	-2.68735	-0.928811	-3.32349
sgNAA35_7	0.415784	0.0390498	0.200069
sgNAA35_8	-0.592587	-0.893747	-0.794552
sgNAA40_1	0.0624931	-0.283397	0.740221
sgNAA40_2	-8.57325	-10.0989	-9.82318
sgNAA40_3	-0.0196194	-0.0429331	0.0648258
sgNAA40_4	-0.40538	0.146216	-0.568933
sgNAA40_5	-1.70849	-0.637868	-9.48632
sgNAA40_6	-0.59785	-0.87653	-1.08483
sgNAA40_7	-0.0625029	0.106426	-0.558831
sgNAA40_8	-0.0692619	-0.0607223	-0.191405
sgNAA50_1	-3.21304	-3.6977	-5.39931
sgNAA50_2	-1.36181	-1.47647	-2.16369
sgNAA50_3	-1.38184	-2.18779	-1.83727
sgNAA50_4	-2.2922	-3.27886	-3.33035
sgNAA50_5	0.0965853	0.0471616	-0.750526
sgNAA50_6	-3.11544	-7.51883	-9.82812
sgNAA50_7	-1.4544	-2.55888	-9.73029
sgNAA50_8	-1.19396	-2.3728	-0.428104
sgNAA60_1	-1.06964	-0.608972	-0.613761
sgNAA60_2	-1.11778	-0.177158	-0.713305
sgNAA60_3	0.277283	-0.195257	0.711908
sgNAA60_4	0.448397	0.473704	0.329105
sgNAA60_5	-0.104641	-0.384995	-0.663355
sgNAA60_6	-0.256582	0.405303	-0.603341
sgNAA60_7	-0.183131	0.885014	2.41877
sgNAA60_8	-0.250956	-0.230064	-0.599671
sgNAAA_1	-2.37225	-2.27625	-4.22907
sgNAAA_2	0.131102	-0.293372	-0.661556
sgNAAA_3	0.373083	0.276227	0.166961
sgNAAA_4	0.29749	-0.0106476	-0.366777
sgNAAA_5	-0.034779	0.195331	1.211
sgNAAA_6	-0.039549	0.202671	0.0706559
sgNAAA_7	0.0480916	-0.0847347	-1.02161
sgNAAA_8	1.10899	-1.02018	0.131758
sgNAALAD2_1	0.590845	0.859777	-0.131795
sgNAALAD2_2	-0.0562981	-0.898534	-0.104527
sgNAALAD2_3	0.398031	0.971445	-7.95255
sgNAALAD2_4	-1.02867	-0.226414	-0.947044
sgNAALAD2_5	0.539525	-0.368799	0.300737
sgNAALAD2_6	2.45727	-3.15876	-0.993271
sgNAALAD2_7	0.390516	0.350881	-1.70047
sgNAALAD2_8	0.532863	-0.280055	-0.772712
sgNAALADL1_1	-2.85365	-3.07992	-1.65104
sgNAALADL1_2	-6.72297	-6.59415	-6.31847
sgNAALADL1_3	-0.119468	-0.720051	-0.343626
sgNAALADL1_4	-1.347	-0.599112	-0.660751
sgNAALADL1_5	-0.276648	-0.244945	-3.25131
sgNAALADL1_6	0.225457	-0.368091	-0.0640985
sgNAALADL1_7	-0.601573	0.352261	0.374673
sgNAALADL1_8	0.118428	0.0886383	-0.0771317
sgNAALADL2_1	0.335021	0.508501	2.00554
sgNAALADL2_2	-1.23076	-0.211388	-0.134529
sgNAALADL2_3	0.730797	0.475303	0.505688
sgNAALADL2_4	-0.717945	0.173169	-0.116732
sgNAALADL2_5	0.0603115	-0.57934	-0.598323
sgNAALADL2_6	-0.0671962	-0.0955898	0.305207
sgNAALADL2_7	-0.228262	-0.0561328	0.60251
sgNAALADL2_8	0.0182685	0.216748	-0.213314
sgNADK_1	-0.48909	-1.23723	-0.120963
sgNADK_2	-1.38503	-3.79158	-0.547033
sgNADK_3	-1.34625	-1.13373	-0.558041
sgNADK_4	-0.740036	-0.992141	-3.9644
sgNADK_5	-0.780227	-1.26976	-0.184778
sgNADK_6	0.0705566	-0.189625	0.133533
sgNADK_7	-0.107865	-0.238668	-0.671034
sgNADK_8	-1.68237	-1.958	-0.0123269
sgNADSYN1_1	-1.01488	-0.530533	-2.37759
sgNADSYN1_2	-2.55985	-1.08363	-1.34513
sgNADSYN1_3	0.0629489	0.234518	-1.7666
sgNADSYN1_4	0.231922	0.314252	0.254796
sgNADSYN1_5	-0.0788898	0.223916	0.94005
sgNADSYN1_6	0.557645	0.499525	0.465432
sgNADSYN1_7	-0.553387	-0.233397	-2.23053
sgNADSYN1_8	-0.886122	-0.385839	-1.46424
sgNAGA_1	-0.364119	-0.777049	-0.137591
sgNAGA_2	-0.386713	0.157325	0.849972
sgNAGA_3	-1.06413	0.265064	-0.129142
sgNAGA_4	0.208897	-0.0997723	0.604368
sgNAGA_5	0.337533	-0.168488	0.233843
sgNAGA_6	0.110268	-1.06287	-1.45711
sgNAGA_7	0.356143	-0.178672	0.0822176
sgNAGA_8	-0.114436	0.265464	0.345629
sgNAGK_1	-0.327248	0.836386	0.778544
sgNAGK_2	-1.52718	0.256682	-0.0475564
sgNAGK_3	-1.16664	-0.93042	-1.69371
sgNAGK_4	-1.20313	-0.915819	-0.406101
sgNAGK_5	-0.103713	-0.373389	0.0296119
sgNAGK_6	-2.92397	-3.80004	-9.63289
sgNAGK_7	-0.436677	-0.556843	-0.421738
sgNAGK_8	0.336515	0.691992	-0.209729
sgNAGLU_1	-1.42584	-1.39068	-1.59981
sgNAGLU_2	0.137473	0.185495	0.861448
sgNAGLU_3	-0.0053574	-0.0275029	-0.230119
sgNAGLU_4	-0.871173	-0.806565	-1.11418
sgNAGLU_5	-0.595721	-0.0319329	-0.278895
sgNAGLU_6	0.286894	0.0153487	1.38161
sgNAGLU_7	-0.205933	0.0709625	-0.583418
sgNAGLU_8	0.123522	0.514107	-0.299787
sgNAGPA_1	-0.414108	0.0786316	-0.54819
sgNAGPA_2	-0.220618	-1.295	-1.73835
sgNAGPA_3	0.0950965	0.103721	-0.258185
sgNAGPA_4	-0.15179	0.263671	0.625406
sgNAGPA_5	-0.312712	-0.00670652	-0.650726
sgNAGPA_6	0.0472372	0.329556	0.354656
sgNAGPA_7	0.145761	-0.0741476	0.0536328
sgNAGPA_8	0.305548	0.881847	-0.0791689
sgNAGS_1	-0.500552	0.983102	1.41155
sgNAGS_2	0.109713	0.61196	0.0633184
sgNAGS_3	0.627521	0.50734	0.524834
sgNAGS_4	-0.654075	0.467107	0.0515371
sgNAGS_5	0.247108	0.104822	0.721327
sgNAGS_6	0.0449059	-0.248256	-0.907592
sgNAGS_7	0.431678	0.642149	-0.0835799
sgNAGS_8	0.177218	0.11987	0.859992
sgNALCN_1	0.885543	0.368733	-0.247462
sgNALCN_2	0.375594	0.460465	0.00380693
sgNALCN_3	0.853929	0.687212	-0.679387
sgNALCN_4	0.409975	-1.01377	-1.87847
sgNALCN_5	0.188804	0.260549	1.71956
sgNALCN_6	0.207402	0.202869	0.358638
sgNALCN_7	0.507945	0.320417	0.469549
sgNALCN_8	-0.121408	0.146059	-0.791757
sgNAMPT_1	-3.21945	-1.78581	-2.89299
sgNAMPT_2	-11.5232	-6.42497	-10.7932
sgNAMPT_3	-3.44812	-4.54459	-10.3982
sgNAMPT_4	-3.48982	-3.4854	-10.6692
sgNAMPT_5	-4.15839	-2.9052	-3.66551
sgNAMPT_6	-3.53714	-8.11744	-4.47253
sgNAMPT_7	-0.398568	-0.669835	-0.630122
sgNAMPT_8	-0.249453	-0.472944	-1.96615
sgNANP_1	0.661818	-0.703163	-0.522008
sgNANP_2	-0.531272	0.378855	-0.260367
sgNANP_3	0.462968	0.207367	0.385126
sgNANP_4	0.342773	0.388874	0.393264
sgNANP_5	0.564179	0.45132	1.13319
sgNANP_6	-0.247934	0.684908	-1.10183
sgNANP_7	0.776178	0.360604	-0.0306649
sgNANP_8	0.102176	0.327869	-0.130977
sgNANS_1	0.333527	-0.240902	-6.81609
sgNANS_2	-0.521761	0.183904	0.101366
sgNANS_3	-0.79361	0.156943	0.668484
sgNANS_4	-0.429151	-0.292171	-1.48109
sgNANS_5	-0.518326	-0.701115	-0.979855
sgNANS_6	-0.396043	0.0612697	0.250896
sgNANS_7	0.191343	-0.0432687	0.683434
sgNANS_8	-2.36222	-0.755234	-0.729357
sgNAPEPLD_1	0.313326	0.638796	0.527445
sgNAPEPLD_2	-0.150825	0.383427	-0.427555
sgNAPEPLD_3	0.498039	0.576979	0.699014
sgNAPEPLD_4	-1.08274	-0.367107	1.39053
sgNAPEPLD_5	0.110773	0.314746	0.353879
sgNAPEPLD_6	-0.190235	-0.691653	-0.260657
sgNAPEPLD_7	0.149885	0.245946	-0.318729
sgNAPEPLD_8	0.310214	0.147583	-4.19652
sgNAPRT1_1	-1.11403	-0.0453318	-0.487501
sgNAPRT1_2	0.338718	0.284429	0.0841317
sgNAPRT1_3	-0.507709	-0.355885	-0.403726
sgNAPRT1_4	0.113969	-0.0725636	-0.323314
sgNAPRT1_5	-2.24716	-1.91634	-2.69605
sgNAPRT1_6	-0.106592	0.863234	0.804785
sgNAPRT1_7	-0.47596	-0.380442	0.202832
sgNAPRT1_8	-0.15458	-0.440388	-0.859861
sgNAT1_1	0.701181	0.157318	0.26131
sgNAT1_2	0.998962	0.550384	2.08757
sgNAT1_3	-0.459552	-0.429692	0.669967
sgNAT1_4	0.466556	0.239151	0.408128
sgNAT1_5	0.0227709	0.108161	0.310091
sgNAT1_6	1.27289	0.187212	1.37685
sgNAT1_7	0.18642	0.410479	0.475123
sgNAT1_8	0.0707374	0.620337	-5.57972
sgNAT10_1	-3.30199	-4.24374	-3.8061
sgNAT10_2	-3.05149	-1.60654	-1.26399
sgNAT10_3	-0.659873	-1.51513	-0.483854
sgNAT10_4	-2.39162	-2.08616	-2.72029
sgNAT10_5	0.329738	0.711996	1.26989
sgNAT10_6	-1.95652	-2.584	-2.65277
sgNAT10_7	-4.36971	-3.19824	-8.49546
sgNAT10_8	-5.06586	-8.00918	-9.31847
sgNAT14_1	-1.72156	-1.65959	-0.805589
sgNAT14_2	0.387744	0.148277	1.72153
sgNAT14_3	-0.482849	-0.288529	-0.102799
sgNAT14_4	1.16909	0.0420542	0.105079
sgNAT14_5	-3.643	-3.84072	-5.29398
sgNAT14_6	0.448015	0.892988	1.85263
sgNAT14_7	-0.0286381	0.218694	0.368575
sgNAT14_8	-0.33447	0.659777	1.73478
sgNAT2_1	-0.285393	0.794594	0.622863
sgNAT2_2	0.614548	0.785398	0.845078
sgNAT2_3	-0.0434336	0.347178	0.399563
sgNAT2_4	-0.0892663	0.565445	0.321982
sgNAT2_5	1.17184	-0.323897	0.424045
sgNAT2_6	0.753408	0.359602	-0.0791254
sgNAT2_7	0.622082	0.179599	0.520563
sgNAT2_8	0.394571	0.143657	-0.427215
sgNAT6_1	0.400482	-0.894984	-0.281052
sgNAT6_2	0.18323	-1.24769	-0.385298
sgNAT6_3	-0.323197	-0.174102	-0.0221651
sgNAT6_4	0.269055	0.106689	-0.424003
sgNAT6_5	0.548728	-0.0163422	-1.89723
sgNAT6_6	-0.888516	0.438174	-1.72884
sgNAT6_7	-0.364597	-0.351608	-2.60616e-05
sgNAT6_8	-0.904172	-0.584943	0.804836
sgNAT8_1	1.17756	-0.0208957	0.280254
sgNAT8_2	0.513018	0.506644	0.420443
sgNAT8_3	-0.750041	-0.441991	0.832764
sgNAT8_4	0.572025	0.557687	0.836647
sgNAT8_5	-1.11615	0.130802	-0.159438
sgNAT8_6	0.346988	-0.729668	0.23273
sgNAT8_7	-3.1637	-2.52667	-1.70471
sgNAT8_8	0.963634	0.351681	-0.622494
sgNAT8B_1	0.850003	-0.0878315	0.24089
sgNAT8B_2	0.691372	0.637268	0.528608
sgNAT8B_3	0.890301	0.304947	0.83377
sgNAT8B_4	-1.1109	-0.379545	-0.352507
sgNAT8B_5	1.70874	0.530837	0.500091
sgNAT8B_6	0.278266	0.620345	-0.0170895
sgNAT8B_7	-1.6431	-1.37131	-2.08346
sgNAT8B_8	0.849685	0.556625	0.217169
sgNAT8L_1	0.428803	0.574473	0.169992
sgNAT8L_2	0.097213	0.613604	-0.355442
sgNAT8L_3	0.384994	0.384866	0.644113
sgNAT8L_4	0.371547	-0.312607	-0.703311
sgNAT8L_5	0.283804	-0.20183	-0.430501
sgNAT8L_6	0.340114	-0.399258	-0.215015
sgNAT8L_7	-0.462172	0.373393	0.431521
sgNAT8L_8	0.576601	0.986309	0.738379
sgNAT9_1	-1.45087	-1.00696	-0.644325
sgNAT9_2	-0.591294	-0.538773	-0.667432
sgNAT9_3	-0.435321	1.10727	0.574021
sgNAT9_4	-0.667183	-0.235947	-0.281694
sgNAT9_5	1.02044	0.383343	0.366031
sgNAT9_6	0.900202	1.06714	2.27533
sgNAT9_7	0.394128	1.25609	0.917729
sgNAT9_8	0.776393	0.962518	1.30693
sgNCEH1_1	-0.483053	0.672039	-0.226272
sgNCEH1_2	0.0954954	0.181565	1.04083
sgNCEH1_3	0.0981662	0.232812	0.353036
sgNCEH1_4	0.410673	-0.865948	-0.437251
sgNCEH1_5	0.0289851	-0.0628609	-0.0819121
sgNCEH1_6	-0.0441696	-0.307159	-0.205388
sgNCEH1_7	-0.301507	0.0941608	0.0180821
sgNCEH1_8	0.0599503	1.12908	1.16094
sgNDOR1_1	-3.64644	-3.61831	-6.13373
sgNDOR1_2	-1.70797	-1.49924	-3.1888
sgNDOR1_3	-4.51197	-5.12118	-10.8679
sgNDOR1_4	-4.09305	-5.20314	-5.57132
sgNDOR1_5	-11.2172	-4.06243	-11.0347
sgNDOR1_6	-1.95512	-1.10047	-0.408941
sgNDOR1_7	-1.56761	-1.51372	-0.666087
sgNDOR1_8	-1.06241	-0.921937	-0.597492
sgNDST1_1	-0.306624	0.213348	0.454543
sgNDST1_2	0.0547497	0.0761978	-0.0608641
sgNDST1_3	-1.69947	-0.204097	-0.29385
sgNDST1_4	-0.0939556	0.360479	-2.16926
sgNDST1_5	0.135669	0.426649	1.12736
sgNDST1_6	-0.616278	0.141513	0.053779
sgNDST1_7	-0.523993	-0.00114232	-0.245987
sgNDST1_8	0.436075	0.388317	0.274187
sgNDST2_1	0.0334848	-0.426158	-0.211404
sgNDST2_2	-0.666369	-0.494655	0.146941
sgNDST2_3	-0.096232	0.317376	-0.414459
sgNDST2_4	-0.793357	0.696577	-0.544935
sgNDST2_5	-0.774502	0.405778	0.353763
sgNDST2_6	-6.14503	-2.63746	-9.56146
sgNDST2_7	-0.516337	-0.541722	-0.58056
sgNDST2_8	-0.642554	0.0276831	0.724159
sgNDST3_1	0.271094	0.342541	0.389533
sgNDST3_2	0.0274572	1.27153	0.124162
sgNDST3_3	0.618197	0.438712	-1.64641
sgNDST3_4	0.232174	0.339375	0.757493
sgNDST3_5	0.0518426	0.342188	0.0846912
sgNDST3_6	0.230449	-0.30199	0.248405
sgNDST3_7	-0.877124	0.829835	-0.930341
sgNDST3_8	-0.320813	-0.369482	-0.246491
sgNDST4_1	0.548267	0.423317	2.32327
sgNDST4_2	-0.0305349	-0.407578	-0.97885
sgNDST4_3	-0.296863	0.728268	0.0738427
sgNDST4_4	0.290193	0.155421	1.05951
sgNDST4_5	0.321341	0.162888	-1.28262
sgNDST4_6	-0.326725	-0.222749	0.278837
sgNDST4_7	0.231545	-0.711909	-0.0970564
sgNDST4_8	-0.383042	0.811559	0.178317
sgNDUFA1_1	-3.25252	-3.22159	-3.01731
sgNDUFA1_2	-2.09684	-1.77141	-3.68546
sgNDUFA1_3	-2.78986	-2.1738	-2.17716
sgNDUFA1_4	-1.09178	-1.55193	-3.10779
sgNDUFA1_5	-2.52709	-2.94291	-2.56131
sgNDUFA1_6	-4.6692	-1.59005	-4.29789
sgNDUFA1_7	-3.69254	-2.35164	-2.24181
sgNDUFA1_8	-2.03432	-1.31206	-2.55009
sgNDUFA10_1	-0.663758	-0.488448	-0.624267
sgNDUFA10_2	-0.909062	-1.7762	-4.01264
sgNDUFA10_3	-0.944006	-1.57647	-0.782387
sgNDUFA10_4	-1.951	-1.17681	-4.51258
sgNDUFA10_5	-3.28112	-1.8279	-2.50214
sgNDUFA10_6	0.162348	0.606793	1.02538
sgNDUFA10_7	-0.517646	-0.971842	-1.14103
sgNDUFA10_8	0.485206	0.400264	1.0476
sgNDUFA11_1	-1.77748	-0.968235	-1.05853
sgNDUFA11_2	-2.40098	-2.33658	-2.6881
sgNDUFA11_3	-3.34249	-1.52667	-8.46532
sgNDUFA11_4	-4.52454	-2.3928	-2.51914
sgNDUFA11_5	-1.88981	-2.50331	-3.25418
sgNDUFA11_6	-1.2559	-0.91491	-0.0407464
sgNDUFA11_7	-3.19549	-1.79383	-2.15042
sgNDUFA11_8	-3.34524	-1.32736	0.329985
sgNDUFA12_1	0.788442	0.0764524	0.21894
sgNDUFA12_2	-0.110939	1.04703	-0.00737928
sgNDUFA12_3	0.44206	-0.744083	-0.53157
sgNDUFA12_4	0.157705	0.212561	0.337247
sgNDUFA12_5	0.868321	0.0334958	0.651594
sgNDUFA12_6	0.312152	0.660395	1.17059
sgNDUFA12_7	0.041367	0.145725	-0.8872
sgNDUFA12_8	-0.475945	-0.528073	0.515762
sgNDUFA13_1	-1.92065	-0.538798	-3.07342
sgNDUFA13_2	-2.56723	-1.03087	-10.3882
sgNDUFA13_3	-0.845613	-0.185277	0.469768
sgNDUFA13_4	-2.13428	-0.851733	-2.62258
sgNDUFA13_5	-1.02648	-0.787271	-1.42867
sgNDUFA13_6	-2.00919	-0.706791	-0.844829
sgNDUFA13_7	-0.0694582	-0.344267	0.00327828
sgNDUFA13_8	-1.83737	-2.46918	-1.126
sgNDUFA2_1	-1.41816	-0.268361	-0.94174
sgNDUFA2_2	-1.70832	-2.68848	-2.76518
sgNDUFA2_3	-1.82036	-1.57529	-2.30319
sgNDUFA2_4	-2.42861	-2.20448	-5.904
sgNDUFA2_5	-3.10652	-1.6516	-3.27993
sgNDUFA2_6	-3.62537	-2.38974	-0.856635
sgNDUFA2_7	-0.621106	-0.762043	-0.284736
sgNDUFA2_8	-1.49858	-2.54097	-2.41416
sgNDUFA3_1	-1.75374	-1.37397	-2.80467
sgNDUFA3_2	-0.926824	-0.641007	-1.33929
sgNDUFA3_3	-1.47967	-2.78324	-1.88999
sgNDUFA3_4	-1.87866	-1.59149	-4.15232
sgNDUFA3_5	-2.24273	-1.8357	-3.56003
sgNDUFA3_6	-0.121365	-1.53628	-1.67505
sgNDUFA3_7	-0.141558	0.138284	0.323591
sgNDUFA3_8	0.818229	-0.732567	0.0448851
sgNDUFA4_1	-0.244962	0.343775	2.10627
sgNDUFA4_2	-0.699487	-0.932536	0.0915065
sgNDUFA4_3	-0.897694	-0.725147	-0.753808
sgNDUFA4_4	-0.436704	0.846057	0.136843
sgNDUFA4_5	-0.0283415	-0.541134	-0.55785
sgNDUFA4_6	-1.79533	-1.31094	-1.97424
sgNDUFA4_7	0.417779	-0.70857	-1.17489
sgNDUFA4_8	-1.74789	-1.67695	-0.71643
sgNDUFA4L2_1	-0.229886	1.07547	-0.172805
sgNDUFA4L2_2	0.597058	-0.0438009	0.0249596
sgNDUFA4L2_3	-0.0817562	0.0870062	0.0308236
sgNDUFA4L2_4	-0.477139	-0.130324	-0.224034
sgNDUFA4L2_5	-0.0480394	0.0290564	0.384757
sgNDUFA4L2_6	-0.326778	-0.406973	-1.36496
sgNDUFA4L2_7	1.05702	-0.334439	-0.465941
sgNDUFA4L2_8	0.395394	0.0360829	0.403846
sgNDUFA5_1	-1.11932	-0.222559	-1.00632
sgNDUFA5_2	-1.78098	-0.895675	-0.85201
sgNDUFA5_3	-0.593782	-0.170702	-2.70979
sgNDUFA5_4	-0.942303	-0.584178	-2.26302
sgNDUFA5_5	-0.541118	-0.959346	-1.86093
sgNDUFA5_6	1.27446	1.08893	1.04985
sgNDUFA5_7	-0.167305	-0.100186	-0.408028
sgNDUFA5_8	-1.16246	-1.17729	-1.31318
sgNDUFA6_1	-2.03189	-2.6847	-3.68063
sgNDUFA6_2	0.913516	0.926503	1.35856
sgNDUFA6_3	-1.66978	-0.735413	-0.887469
sgNDUFA6_4	-2.10123	-2.11154	-1.77971
sgNDUFA6_5	-2.66113	-3.54432	-9.10154
sgNDUFA6_6	0.35676	0.254843	-0.425796
sgNDUFA6_7	0.0689743	-0.828608	0.194472
sgNDUFA6_8	-0.502792	-1.11348	-1.11664
sgNDUFA7_1	-0.0891638	0.377171	-0.231302
sgNDUFA7_2	1.32264	-1.34973	-4.61462
sgNDUFA7_3	-0.0107537	0.564278	0.143304
sgNDUFA7_4	0.0839844	0.185854	0.98009
sgNDUFA7_5	-1.44145	-0.252163	-0.0570216
sgNDUFA7_6	0.190479	-0.13428	-3.35402
sgNDUFA7_7	0.285882	-0.209887	0.748416
sgNDUFA7_8	-1.54923	0.268657	0.680832
sgNDUFA8_1	-1.92979	-0.316177	-5.05731
sgNDUFA8_2	-2.95982	-2.77992	-2.8878
sgNDUFA8_3	-0.244761	-0.229032	-4.84554
sgNDUFA8_4	0.000573756	-0.204242	0.284945
sgNDUFA8_5	-2.33685	-2.33125	-0.733647
sgNDUFA8_6	-2.68342	-0.99757	-2.30435
sgNDUFA8_7	0.165243	0.750383	0.68626
sgNDUFA8_8	0.39551	-1.97122	-1.75303
sgNDUFA9_1	-1.15391	-0.241554	-0.69028
sgNDUFA9_2	-0.435043	-0.189965	-1.09016
sgNDUFA9_3	-0.916954	-0.24989	-0.209035
sgNDUFA9_4	-1.91679	-1.52868	-10.46
sgNDUFA9_5	-3.18601	-1.88146	-5.99811
sgNDUFA9_6	-0.493265	-0.553122	0.330934
sgNDUFA9_7	-1.05859	-2.27901	-4.8995
sgNDUFA9_8	-0.452253	0.273986	0.656056
sgNDUFAB1_1	-2.18428	-2.35393	-2.22888
sgNDUFAB1_2	-3.77641	-9.8896	-1.52117
sgNDUFAB1_3	-1.21599	-0.61935	0.69847
sgNDUFAB1_4	-0.83364	-0.900676	-4.01495
sgNDUFAB1_5	-0.462907	-1.29136	-0.715624
sgNDUFAB1_6	-3.96991	-5.15915	-2.07612
sgNDUFAB1_7	-1.273	-1.32584	-1.70594
sgNDUFAB1_8	-2.73702	-3.69271	-1.90046
sgNDUFAF1_1	-0.869081	-0.779088	-0.187914
sgNDUFAF1_2	-0.686766	0.274867	0.873968
sgNDUFAF1_3	0.054733	-0.332679	-0.87573
sgNDUFAF1_4	-1.49621	1.72428	-2.40697
sgNDUFAF1_5	-1.76631	-1.03195	-3.29904
sgNDUFAF1_6	-0.99434	-1.59711	-1.7565
sgNDUFAF1_7	-2.58781	-8.36628	-3.13641
sgNDUFAF1_8	-0.755365	-0.619626	0.0492248
sgNDUFAF2_1	1.23139	-0.727108	-2.46892
sgNDUFAF2_2	-0.139462	0.514248	-0.00268454
sgNDUFAF2_3	-0.543362	0.285372	-1.49181
sgNDUFAF2_4	-0.00687575	0.224453	-0.449303
sgNDUFAF2_5	0.408971	0.281219	1.1681
sgNDUFAF2_6	0.361294	-0.166651	0.0276007
sgNDUFAF2_7	-0.591369	-0.943056	-0.102113
sgNDUFAF2_8	-0.146388	-0.0706751	-1.11762
sgNDUFB1_1	0.313118	0.10963	-0.0736553
sgNDUFB1_2	0.0342386	0.233218	0.0211763
sgNDUFB1_3	0.0425965	0.765786	1.39546
sgNDUFB1_4	0.882329	0.321929	0.711576
sgNDUFB1_5	0.464154	0.400283	0.92365
sgNDUFB1_6	-0.267902	0.141183	-1.08055
sgNDUFB1_7	-1.0869	-0.432564	-0.981652
sgNDUFB1_8	0.399698	-1.50455	-7.68831
sgNDUFB10_1	-7.99478	-2.09874	-7.68104
sgNDUFB10_2	-2.54632	-1.92637	-2.23566
sgNDUFB10_3	-1.58572	-2.2844	-2.47036
sgNDUFB10_4	-3.01803	-1.47221	-0.920064
sgNDUFB10_5	-2.08057	-2.15127	-1.19208
sgNDUFB10_6	-0.499599	0.0241926	0.327744
sgNDUFB10_7	-0.430502	-0.968457	-1.41426
sgNDUFB10_8	-0.138508	0.0180727	-0.40832
sgNDUFB11_1	-1.14191	-0.945326	0.952714
sgNDUFB11_2	-1.00285	-1.37168	-1.93251
sgNDUFB11_3	-2.03119	-0.213592	-2.61462
sgNDUFB11_4	-5.97028	-7.91982	-7.64415
sgNDUFB11_5	-9.40434	-1.98991	-9.21408
sgNDUFB11_6	-2.43869	-1.99348	-5.94436
sgNDUFB11_7	-3.26701	-1.85101	-1.60159
sgNDUFB11_8	-4.29232	-3.32095	-2.7091
sgNDUFB2_1	-0.182631	-0.699855	-1.0742
sgNDUFB2_2	-1.48679	-0.512108	-0.507257
sgNDUFB2_3	-0.245227	-0.522318	-0.537784
sgNDUFB2_4	-0.844586	-0.286981	-1.77195
sgNDUFB2_5	-0.241048	-3.0408	0.3593
sgNDUFB2_6	-0.329178	-0.467495	0.439855
sgNDUFB2_7	-0.987525	-0.917383	-1.71604
sgNDUFB2_8	-2.04565	-3.66607	-4.21707
sgNDUFB3_1	-8.52865	-1.56683	-7.87612
sgNDUFB3_2	0.164242	0.768654	-2.33535
sgNDUFB3_3	-3.36386	-0.722662	-1.12506
sgNDUFB3_4	0.420579	0.0180457	0.679874
sgNDUFB3_5	0.150392	-0.159432	0.231362
sgNDUFB3_6	-3.74584	-4.09151	-0.435519
sgNDUFB3_7	-0.592011	-0.567624	0.633538
sgNDUFB3_8	-8.48436	-7.98557	-7.7099
sgNDUFB4_1	-0.66429	-0.744115	-1.90967
sgNDUFB4_2	-1.79034	-3.08438	-0.914961
sgNDUFB4_3	0.457843	-0.330382	-0.603827
sgNDUFB4_4	-1.88183	-2.28672	-2.85904
sgNDUFB4_5	-1.20495	-1.27803	-2.35856
sgNDUFB4_6	0.615664	0.115991	-0.050822
sgNDUFB4_7	-1.12364	-0.187619	-1.35976
sgNDUFB4_8	0.549487	0.409848	-0.183742
sgNDUFB5_1	-0.496962	-0.0614088	-0.449309
sgNDUFB5_2	-0.594139	-1.3069	-1.01966
sgNDUFB5_3	-0.625852	-0.348762	-0.422462
sgNDUFB5_4	1.73104	-2.57455	0.0397607
sgNDUFB5_5	-0.915483	-1.18864	-0.948595
sgNDUFB5_6	-0.984886	-2.3158	-2.27279
sgNDUFB5_7	-1.58523	-1.14279	-1.5165
sgNDUFB5_8	-1.13737	-1.36222	1.38283
sgNDUFB6_1	-1.05557	-1.78811	-0.474342
sgNDUFB6_2	-2.60652	-2.39709	-4.0364
sgNDUFB6_3	-3.0134	-0.795383	-8.61774
sgNDUFB6_4	-4.96325	-1.33333	-4.6033
sgNDUFB6_5	-1.55407	-1.47477	-3.99241
sgNDUFB6_6	-0.355058	0.120497	1.47219
sgNDUFB6_7	-1.42091	-1.41726	-3.28128
sgNDUFB6_8	-1.81363	-0.443124	-1.28927
sgNDUFB7_1	-2.50141	-3.13082	-2.3639
sgNDUFB7_2	-1.63193	-1.04529	-1.65045
sgNDUFB7_3	-2.24636	-1.69778	-1.91253
sgNDUFB7_4	-9.61651	-2.14552	-9.70274
sgNDUFB7_5	-1.79683	-1.77749	-2.76485
sgNDUFB7_6	-1.55987	-2.24979	-3.77498
sgNDUFB7_7	1.77025	1.06655	1.27815
sgNDUFB7_8	-1.19727	-2.52874	-2.08249
sgNDUFB8_1	-3.1671	-3.19817	-2.65563
sgNDUFB8_2	-3.14749	-3.52948	-10.2538
sgNDUFB8_3	-3.96957	-3.03704	-4.10508
sgNDUFB8_4	-2.62798	-1.41257	-1.94144
sgNDUFB8_5	-1.58252	-4.03126	-8.75559
sgNDUFB8_6	-2.37075	-1.38594	-6.02515
sgNDUFB8_7	0.833777	0.561822	0.935591
sgNDUFB8_8	-0.985532	-2.56505	-1.47283
sgNDUFB9_1	-5.36674	-2.23759	-2.34278
sgNDUFB9_2	-0.258091	-0.0288372	-1.11381
sgNDUFB9_3	-0.971291	-0.930605	-0.604465
sgNDUFB9_4	-0.622206	-2.10783	-1.34533
sgNDUFB9_5	-3.44315	-2.7914	-2.39401
sgNDUFB9_6	-0.301853	-0.823554	-0.516887
sgNDUFB9_7	-0.516645	-0.908713	-0.602273
sgNDUFB9_8	-2.16443	-2.52413	-1.63333
sgNDUFC1_1	-3.05991	-1.64459	-3.5355
sgNDUFC1_2	-0.663166	-1.30547	-1.90765
sgNDUFC1_3	-0.933267	-1.2844	-1.8586
sgNDUFC1_4	-1.21451	-1.76723	-2.8035
sgNDUFC1_5	-2.91191	-1.94499	-0.259796
sgNDUFC1_6	-0.39887	-0.600379	-0.86091
sgNDUFC1_7	-1.65382	-1.00762	-2.73853
sgNDUFC1_8	-1.48865	-0.549582	-1.98201
sgNDUFC2_1	-1.78515	-1.2871	-3.25605
sgNDUFC2_2	-2.41644	-2.02011	-5.89353
sgNDUFC2_3	0.293544	1.6741	0.797284
sgNDUFC2_4	-1.37249	-1.88407	-4.63844
sgNDUFC2_5	-1.63076	-1.16841	-9.51112
sgNDUFC2_6	-0.666435	-1.43411	-1.20475
sgNDUFC2_7	-2.18947	-2.21718	-1.04028
sgNDUFC2_8	0.791507	-0.161207	-0.421
sgNDUFS1_1	-1.26649	-1.21774	-4.55238
sgNDUFS1_2	-1.3512	-1.50632	-0.556343
sgNDUFS1_3	-3.1293	-2.9227	-2.17628
sgNDUFS1_4	-2.07966	-2.14007	-3.33595
sgNDUFS1_5	-2.01832	-2.06786	-1.23286
sgNDUFS1_6	-1.72499	-0.35124	-1.87892
sgNDUFS1_7	-0.39885	-0.485198	0.231499
sgNDUFS1_8	-3.02677	-2.03938	-2.73649
sgNDUFS2_1	-0.955774	-0.783199	-1.07973
sgNDUFS2_2	-0.84747	-0.771047	-1.36917
sgNDUFS2_3	-1.52598	-1.6132	-1.39819
sgNDUFS2_4	-4.422	-0.32236	-8.22161
sgNDUFS2_5	-2.03782	-1.4943	-1.11683
sgNDUFS2_6	-2.31431	-2.66798	-5.96834
sgNDUFS2_7	-1.52026	-3.93143	-4.84018
sgNDUFS2_8	0.964015	0.252078	0.564184
sgNDUFS3_1	-1.3143	-2.74677	-9.1576
sgNDUFS3_2	0.409794	0.222061	0.12731
sgNDUFS3_3	-6.4947	-1.0278	-5.75213
sgNDUFS3_4	0.0417348	-0.0508553	0.116361
sgNDUFS3_5	-4.32271	-6.97841	-2.41734
sgNDUFS3_6	-0.180964	0.214228	-0.528345
sgNDUFS3_7	-1.93064	-2.07324	-0.99569
sgNDUFS3_8	-1.44822	-1.3036	-1.59309
sgNDUFS4_1	-3.49337	-4.90332	-1.8203
sgNDUFS4_2	1.06228	0.256942	0.300399
sgNDUFS4_3	0.641901	0.709429	0.146458
sgNDUFS4_4	-0.87853	0.295515	-0.110056
sgNDUFS4_5	-2.43253	-0.616867	0.943056
sgNDUFS4_6	-0.161081	0.570273	-0.00990363
sgNDUFS4_7	0.0228008	0.31748	-0.00284049
sgNDUFS4_8	-0.481495	-0.138762	0.385264
sgNDUFS5_1	-1.46495	-0.955028	-4.68556
sgNDUFS5_2	-0.00343929	0.548108	-0.849863
sgNDUFS5_3	-1.39321	-1.21844	-0.946887
sgNDUFS5_4	-3.29635	-3.21688	-8.22661
sgNDUFS5_5	-3.13555	-1.40232	-6.35547
sgNDUFS5_6	-1.82989	-5.64327	-1.09147
sgNDUFS5_7	-1.12303	-0.922491	-0.948888
sgNDUFS5_8	-0.128974	-0.136335	-0.408926
sgNDUFS6_1	-0.0910784	0.087149	0.800056
sgNDUFS6_2	0.821908	-0.174792	-0.340985
sgNDUFS6_3	0.0630121	-1.21386	0.206203
sgNDUFS6_4	-0.0669657	0.0752486	-0.219552
sgNDUFS6_5	0.0910356	0.162024	0.610726
sgNDUFS6_6	0.0677447	-0.434276	-1.52685
sgNDUFS6_7	0.827131	0.762642	0.761643
sgNDUFS6_8	0.165377	0.327369	-0.548691
sgNDUFS7_1	-1.30839	-0.840922	-4.66286
sgNDUFS7_2	-0.632975	-0.925923	-2.3059
sgNDUFS7_3	-3.29868	-2.1772	-2.00462
sgNDUFS7_4	-3.25563	-3.06589	-4.4936
sgNDUFS7_5	-0.411038	-0.477064	-0.632877
sgNDUFS7_6	-1.56062	-0.851765	-8.66885
sgNDUFS7_7	0.456609	-0.587296	-0.460583
sgNDUFS7_8	0.0590433	0.665448	1.38978
sgNDUFS8_1	-0.84406	0.160162	-0.784377
sgNDUFS8_2	-0.974591	-0.288571	-1.05986
sgNDUFS8_3	-2.19345	-1.48771	-2.85702
sgNDUFS8_4	-2.63342	-2.70181	-3.13983
sgNDUFS8_5	-2.09767	-2.71911	-10.3623
sgNDUFS8_6	-0.50132	-1.15792	-1.37143
sgNDUFS8_7	-2.14843	-1.32533	-0.597616
sgNDUFS8_8	-1.1329	-1.02928	-1.69418
sgNDUFV1_1	-0.696285	-0.618802	-0.207913
sgNDUFV1_2	-0.513682	-1.96704	-3.34658
sgNDUFV1_3	-2.16006	-2.40831	-4.34321
sgNDUFV1_4	-2.95707	-2.25972	-3.55002
sgNDUFV1_5	-1.51085	-1.59635	-1.01618
sgNDUFV1_6	-2.15327	-0.480934	-1.62776
sgNDUFV1_7	-1.57547	-1.31859	-1.28684
sgNDUFV1_8	-2.06835	-3.30938	-2.6582
sgNDUFV2_1	0.0546057	-0.0966904	-2.78277
sgNDUFV2_2	0.415336	0.320476	0.864878
sgNDUFV2_3	-1.18666	-0.931883	-0.104016
sgNDUFV2_4	-1.10238	-0.873784	-0.294495
sgNDUFV2_5	-2.45936	-2.21868	-4.45061
sgNDUFV2_6	0.0162157	0.654963	-0.948025
sgNDUFV2_7	-0.35721	-0.43547	-0.826449
sgNDUFV2_8	-0.0310313	-0.0629249	-1.8299
sgNDUFV3_1	-0.072043	0.318049	-0.315912
sgNDUFV3_2	0.231132	-1.56002	-0.928205
sgNDUFV3_3	0.132047	-6.61061e-05	-0.15096
sgNDUFV3_4	-0.222202	-2.11101	-9.0545
sgNDUFV3_5	-0.716575	-0.37334	0.11562
sgNDUFV3_6	0.492133	0.400292	0.568187
sgNDUFV3_7	0.410521	0.510614	0.185012
sgNDUFV3_8	-0.0134178	0.193378	0.22314
sgNEU1_1	0.853278	0.65274	0.832246
sgNEU1_2	-2.0957	-0.950656	-3.38146
sgNEU1_3	0.184302	0.261485	-0.237351
sgNEU1_4	0.53441	0.333404	0.746919
sgNEU1_5	0.15359	-0.736545	-0.197352
sgNEU1_6	-0.206771	0.519511	0.808976
sgNEU1_7	-0.279843	0.19608	0.176649
sgNEU1_8	0.448441	0.173908	-0.643483
sgNEU2_1	-0.334679	-0.187395	0.489031
sgNEU2_2	0.00770525	0.657076	-1.47293
sgNEU2_3	0.188048	0.450806	0.796835
sgNEU2_4	0.790779	0.075751	-0.499602
sgNEU2_5	0.321056	0.00125152	0.931465
sgNEU2_6	0.671879	-0.263009	0.133797
sgNEU2_7	0.441936	0.330612	0.221522
sgNEU2_8	-0.0874339	0.706109	-0.341651
sgNEU3_1	0.0655589	-0.0255456	-0.624031
sgNEU3_2	0.38345	0.0576642	0.410056
sgNEU3_3	0.61969	0.366014	-1.41172
sgNEU3_4	-0.338822	0.100996	-0.486321
sgNEU3_5	0.4653	0.428592	0.721202
sgNEU3_6	-0.0912569	-0.289025	0.20684
sgNEU3_7	0.0717821	0.208457	-1.11442
sgNEU3_8	-1.0788	-1.46314	-0.521273
sgNEU4_1	0.0957795	-0.249589	-1.0332
sgNEU4_2	0.292562	-0.181908	-0.512615
sgNEU4_3	-0.572242	0.185311	0.486939
sgNEU4_4	0.464477	0.0711045	-0.434539
sgNEU4_5	0.264803	0.354929	-0.403755
sgNEU4_6	0.0722814	0.623983	0.531638
sgNEU4_7	0.0954259	-0.34629	-0.345917
sgNEU4_8	-0.0067596	1.59626	0.824492
sgNFKB1_1	0.340096	0.226347	0.957036
sgNFKB1_2	0.108178	0.00891942	-0.0914178
sgNFKB1_3	0.517909	0.166312	0.330462
sgNFKB1_4	-0.949518	-0.994149	-0.799157
sgNFKB1_5	0.312334	0.153109	0.384334
sgNFKB1_6	-0.0970233	0.769315	1.53921
sgNFKB1_7	0.63378	0.589943	-0.811109
sgNFKB1_8	-0.953122	0.482521	0.773261
sgNFKBIA_1	-0.0649189	0.771277	0.0780435
sgNFKBIA_2	0.362991	0.818648	-0.900389
sgNFKBIA_3	0.432817	0.185237	0.47281
sgNFKBIA_4	0.643243	-0.143156	0.646848
sgNFKBIA_5	-1.71712	-1.34789	-1.24982
sgNFKBIA_6	0.104723	0.925872	0.592745
sgNFKBIA_7	0.543101	-0.0826605	0.400099
sgNFKBIA_8	0.321724	0.221331	0.24491
sgNFS1_1	-9.45641	-8.4437	-9.16803
sgNFS1_2	-5.58434	-4.88395	-11.1318
sgNFS1_3	-4.73602	-2.62064	-2.96458
sgNFS1_4	-3.60721	-3.46195	-3.54056
sgNFS1_5	-4.22959	-5.10261	-11.2532
sgNFS1_6	-3.1118	-8.50528	-10.5515
sgNFS1_7	0.447368	-0.17824	0.184497
sgNFS1_8	-3.96214	-8.75886	-10.4832
sgNIPA1_1	0.531413	0.325919	-0.117452
sgNIPA1_2	0.184945	0.852247	-7.09608
sgNIPA1_3	0.135515	-0.305301	0.275122
sgNIPA1_4	-0.27568	-0.0786557	-0.356223
sgNIPA1_5	-0.4828	-0.921927	-1.41749
sgNIPA1_6	0.363669	-0.956425	0.299477
sgNIPA1_7	0.105775	-0.104801	-2.03196
sgNIPA1_8	0.66847	-0.360225	-0.591075
sgNIT1_1	-0.16409	0.626789	0.393126
sgNIT1_2	0.699978	0.354829	0.17209
sgNIT1_3	0.432009	0.759711	0.321187
sgNIT1_4	-0.0624915	-0.00394009	-0.296094
sgNIT1_5	0.369787	0.182384	0.621083
sgNIT1_6	0.70325	1.29528	0.66844
sgNIT1_7	0.475606	0.408183	0.323722
sgNIT1_8	1.47319	0.572971	0.310059
sgNIT2_1	0.403002	0.30606	-0.190545
sgNIT2_2	0.4194	0.627771	0.145923
sgNIT2_3	0.281043	1.08029	0.217666
sgNIT2_4	0.51191	0.0480999	-1.17574
sgNIT2_5	0.365539	-0.119501	0.274334
sgNIT2_6	-0.0578295	0.410409	0.352648
sgNIT2_7	0.0338906	-0.0843334	0.490899
sgNIT2_8	-0.107149	0.0732114	-1.28921
sgNKX2-3_1	0.508704	1.08098	1.28559
sgNKX2-3_2	-0.460899	0.233243	0.477306
sgNKX2-3_3	-1.16775	-1.06433	1.39474
sgNKX2-3_4	0.820153	1.28317	1.15891
sgNKX2-3_5	0.612019	-1.11559	-0.617522
sgNKX2-3_6	0.516735	0.455222	0.428925
sgNKX2-3_7	-0.161102	-0.0893551	-0.125627
sgNKX2-3_8	0.117846	0.873291	0.272433
sgNME1_1	0.810265	-0.0699671	-0.00532903
sgNME1_2	-0.315615	0.103502	0.630503
sgNME1_3	-1.84159	-0.912323	-1.04104
sgNME1_4	0.498622	-0.473028	-0.043103
sgNME1_5	0.171418	0.3478	0.199385
sgNME1_6	-0.182874	0.113811	-0.687526
sgNME1_7	0.0788744	-0.23643	-0.377007
sgNME1_8	0.199549	0.0306604	0.427715
sgNME1-NME2_4	0.236841	-0.0622986	-0.280079
sgNME1-NME2_8	0.440948	0.307412	0.871691
sgNME1-NME2_9	-0.040281	-0.648655	-0.716875
sgNME2_4	0.181439	0.369678	0.223866
sgNME2_5	0.152133	-1.17626	-0.35694
sgNME2_6	-0.149183	0.277861	0.235091
sgNME2_7	0.0355722	0.660851	1.22412
sgNME2_8	-0.0634749	1.00581	0.249131
sgNME3_1	-0.393511	-0.0643263	-0.675272
sgNME3_2	-0.62418	-1.50703	-3.17507
sgNME3_3	-0.0907275	-0.0736862	-0.0919376
sgNME3_4	0.541141	0.433053	0.725208
sgNME3_5	-1.08012	-0.302783	0.853549
sgNME3_6	-0.221442	-0.378844	0.640353
sgNME3_7	0.018145	-0.491418	-2.12635
sgNME3_8	0.663266	0.569598	0.245161
sgNME4_1	-0.713873	0.229138	0.013832
sgNME4_2	-0.173313	0.447695	-0.315664
sgNME4_3	-2.10481	-0.746547	-2.9108
sgNME4_4	0.300067	0.0898811	0.162487
sgNME4_5	0.0547638	0.573811	0.545353
sgNME4_6	0.424181	0.445988	0.321996
sgNME4_7	0.168721	0.189074	0.435723
sgNME4_8	0.253132	-0.565195	-0.14805
sgNME5_1	0.542893	-0.0774919	0.101919
sgNME5_2	0.590343	-0.874849	1.07542
sgNME5_3	-0.0255686	1.00046	0.961452
sgNME5_4	0.209542	0.480999	-0.338851
sgNME5_5	-0.414272	-0.107328	-0.462696
sgNME5_6	-0.653376	-0.681772	0.195261
sgNME5_7	-0.413532	-0.170281	-0.642014
sgNME5_8	0.807166	0.469047	-0.213063
sgNME6_1	0.235523	-0.140436	-1.00192
sgNME6_2	-0.556057	-0.517991	-2.18468
sgNME6_3	0.115068	-0.935504	0.0689933
sgNME6_4	0.206545	-0.758177	0.235725
sgNME6_5	-0.0797801	0.682979	1.43613
sgNME6_6	-0.418948	-0.390454	-1.08564
sgNME6_7	0.292656	0.696059	0.483017
sgNME6_8	0.245155	0.417718	0.0478475
sgNME7_1	0.622713	0.291825	-0.103826
sgNME7_2	1.2203	-0.151681	0.00828453
sgNME7_3	-0.273924	0.347145	0.729153
sgNME7_4	-0.178797	0.664848	-0.128828
sgNME7_5	1.27975	-0.116254	0.648079
sgNME7_6	-0.364156	-0.332	1.22747
sgNME7_7	-0.478213	0.290268	-0.24419
sgNME7_8	1.36408	0.289311	-0.647791
sgNMNAT1_1	-3.9128	-2.63474	-10.4832
sgNMNAT1_2	-0.9158	-1.96776	-0.784375
sgNMNAT1_3	-2.6279	-3.01256	-10.5634
sgNMNAT1_4	0.554997	0.508171	0.718273
sgNMNAT1_5	-1.59917	-2.8446	-3.86439
sgNMNAT1_6	-7.84655	-7.05528	-7.77961
sgNMNAT1_7	-1.90512	-2.34385	-2.00333
sgNMNAT1_8	-0.37359	-0.72228	-1.81339
sgNMNAT2_1	0.359556	0.115678	-0.0125028
sgNMNAT2_2	0.0803811	0.106807	-1.34134
sgNMNAT2_3	0.526282	0.725289	0.503172
sgNMNAT2_4	-0.229138	1.18146	-0.623244
sgNMNAT2_5	-0.340052	0.0692568	-0.172919
sgNMNAT2_6	0.165109	0.259509	1.07117
sgNMNAT2_7	0.0400116	-0.0113774	-0.680455
sgNMNAT2_8	0.0861983	-0.103343	0.738604
sgNMNAT3_1	-0.327561	0.806732	-0.770479
sgNMNAT3_2	-0.719298	0.115437	-1.36203
sgNMNAT3_3	0.51774	0.420687	0.813587
sgNMNAT3_4	-0.533459	0.801653	0.41448
sgNMNAT3_5	0.172453	-0.793228	-8.44829
sgNMNAT3_6	0.551542	-0.268252	-0.0812613
sgNMNAT3_7	-0.252233	-0.0738139	-0.670134
sgNMNAT3_8	0.406126	-0.20818	-0.706947
sgNMRAL1_1	-0.147827	0.258833	-0.0891305
sgNMRAL1_2	0.254458	-0.671817	0.0424977
sgNMRAL1_3	0.2221	-0.257903	0.56192
sgNMRAL1_4	-1.17557	-2.9704	-0.426626
sgNMRAL1_5	0.137171	-0.358801	-4.11346
sgNMRAL1_6	0.371547	0.394628	-1.02982
sgNMRAL1_7	-5.83522	-8.4411	-9.16543
sgNMRAL1_8	-0.785414	-0.498895	-0.44665
sgNMRK1_1	-0.335424	-0.864352	-0.687243
sgNMRK1_2	0.237204	0.41532	0.142188
sgNMRK1_3	0.306838	0.385976	-0.0719966
sgNMRK1_4	0.179307	-0.0599611	-2.8512
sgNMRK1_5	0.128778	-0.0572715	1.76974
sgNMRK1_6	0.854294	0.289532	0.598069
sgNMRK1_7	0.494369	0.338518	0.573817
sgNMRK1_8	0.311946	0.810051	0.621587
sgNNMT_1	-0.21177	-0.58596	-1.02645
sgNNMT_2	0.0715236	-0.0481626	-0.320204
sgNNMT_3	-0.197946	0.06759	-0.0902983
sgNNMT_4	0.667003	0.995369	-0.201467
sgNNMT_5	-0.539859	-0.864389	-0.28005
sgNNMT_6	0.227102	0.29784	0.664446
sgNNMT_7	-0.271385	0.267125	-0.457203
sgNNMT_8	0.288501	0.230201	-2.15331
sgNNT_1	-0.548438	0.0722987	0.392439
sgNNT_2	-0.901325	-0.287783	-0.509297
sgNNT_3	0.360933	0.465814	0.822654
sgNNT_4	-0.392888	0.741996	1.39697
sgNNT_5	0.276211	0.123244	0.260449
sgNNT_6	-0.910517	-2.45732	-10.4343
sgNNT_7	0.215445	1.89183	0.0245474
sgNNT_8	0.282652	0.692682	-0.468824
sgNOS1_1	0.00623934	-0.136995	-0.793725
sgNOS1_2	-2.79473	0.126058	-0.0469812
sgNOS1_3	-0.340995	-0.256016	0.101091
sgNOS1_4	0.161998	-0.352598	-0.108672
sgNOS1_5	-0.411411	0.155174	0.369516
sgNOS1_6	-2.83597	-4.05629	-9.5355
sgNOS1_8	-0.271786	-0.252728	-0.260143
sgNOS2_1	0.463738	-0.461497	0.0533799
sgNOS2_2	-0.105447	0.607051	-0.251987
sgNOS2_3	0.00792206	0.273944	-0.838821
sgNOS2_4	-0.45314	-0.259704	-0.386641
sgNOS2_5	0.200669	0.176158	0.40516
sgNOS2_6	-0.380573	0.107353	-0.140121
sgNOS2_7	-0.483729	-0.798764	-0.411928
sgNOS2_8	-0.461426	0.253697	-0.00186906
sgNOS3_1	-1.4448	-0.806014	-1.95858
sgNOS3_2	0.748183	-1.25199	-0.527505
sgNOS3_3	0.0163744	0.130733	0.0254541
sgNOS3_4	-1.90489	-2.11992	-0.281536
sgNOS3_5	0.681241	-0.137218	0.183003
sgNOS3_6	-0.160794	-0.423671	-0.220073
sgNOS3_7	0.684269	0.245252	-0.946911
sgNOS3_8	0.123227	0.16335	0.2551
sgNOX1_1	0.200366	-0.374264	-0.0537874
sgNOX1_2	0.593081	0.0260784	0.137825
sgNOX1_3	0.27876	0.602737	-0.312774
sgNOX1_4	0.69137	0.635637	0.0964709
sgNOX1_5	0.0688125	-0.223525	0.360448
sgNOX1_6	0.482578	-0.893493	0.949426
sgNOX1_7	0.57333	0.726642	-0.0984604
sgNOX1_8	0.366408	0.343635	0.672102
sgNOX3_1	-0.517067	-0.142851	0.290833
sgNOX3_2	0.469029	1.15177	1.43879
sgNOX3_3	-0.0847754	-0.336207	-0.689036
sgNOX3_4	-0.855716	-1.16332	-3.46925
sgNOX3_5	0.685415	-0.127731	0.928257
sgNOX3_6	0.884208	0.522652	0.628303
sgNOX3_7	-0.141422	0.116729	-0.240133
sgNOX3_8	0.700225	-0.0202386	-2.29152
sgNOX4_1	0.843983	-0.254213	-1.13596
sgNOX4_2	0.291653	0.271235	-0.196828
sgNOX4_3	0.340011	-0.326323	-0.382727
sgNOX4_4	-0.244067	0.0700879	-0.302419
sgNOX4_5	-0.489981	1.05706	-0.835009
sgNOX4_6	0.451387	-0.396308	-1.15122
sgNOX4_7	0.419292	0.304657	1.15651
sgNOX4_8	0.456451	0.344428	0.877259
sgNOX5_1	-0.842434	-0.981092	-2.031
sgNOX5_2	-0.13848	-0.632215	-0.789829
sgNOX5_3	-1.07461	-0.220752	-1.26302
sgNOX5_4	0.678309	0.327608	0.415007
sgNOX5_5	0.418727	0.282395	0.391013
sgNOX5_6	0.231094	0.405731	0.55635
sgNOX5_7	-0.372017	0.231096	-0.0167934
sgNOX5_8	-0.0131636	-0.534367	-1.0756
sgNOXRED1_1	0.0530336	-0.575245	0.0113978
sgNOXRED1_2	0.375546	0.0968785	-0.279806
sgNOXRED1_3	0.79251	0.510403	0.456258
sgNOXRED1_4	-0.201718	0.511859	-1.26753
sgNOXRED1_5	1.17801	0.3766	-0.296869
sgNOXRED1_6	0.143709	0.453953	-1.43071
sgNOXRED1_7	0.272482	-0.251497	-0.217606
sgNOXRED1_8	-0.0268783	0.291654	-0.756066
sgNPC1_1	-0.791545	0.440126	-0.303839
sgNPC1_2	-7.3541	-3.20707	-0.780834
sgNPC1_3	0.152359	1.11331	1.04571
sgNPC1_4	0.517512	0.258601	-3.71365
sgNPC1_5	-0.66762	-0.173991	-1.0426
sgNPC1_6	0.196333	0.311448	0.155947
sgNPC1_7	0.194319	-0.726113	0.814695
sgNPC1_8	-0.0466509	-0.217433	-0.134735
sgNPC1L1_1	-0.898825	0.271474	0.063789
sgNPC1L1_2	-1.98039	-2.89865	-2.62298
sgNPC1L1_3	-0.0245232	-0.641807	0.185275
sgNPC1L1_4	-0.0741424	0.377896	0.753425
sgNPC1L1_5	0.0366462	-0.496314	0.25931
sgNPC1L1_6	-0.832545	-0.468761	0.42344
sgNPC1L1_7	0.30753	-0.680568	-0.0223356
sgNPC1L1_8	-0.339884	-0.0909581	-0.426892
sgNPC2_1	0.592431	0.2335	0.230696
sgNPC2_2	-0.509328	-0.829861	-7.46108
sgNPC2_3	0.332319	0.460132	0.551673
sgNPC2_4	0.0997006	0.0109196	0.448171
sgNPC2_5	0.652928	0.397428	-0.91486
sgNPC2_6	0.0638651	0.737004	0.395231
sgNPC2_7	-0.0672051	-0.112365	0.599943
sgNPC2_8	0.807184	0.654492	0.537333
sgNPL_1	0.443644	-0.526946	-1.13481
sgNPL_2	0.0888027	0.0452703	-0.0127855
sgNPL_3	0.168006	0.0178089	0.126238
sgNPL_4	0.905033	0.10302	0.59118
sgNPL_5	0.385739	1.22129	0.530153
sgNPL_6	-0.0179051	0.09306	0.540447
sgNPL_7	0.638697	0.417702	0.516342
sgNPL_8	0.447585	-0.0358577	0.943634
sgNPR1_1	-0.529689	-0.223233	-0.947561
sgNPR1_2	0.565374	0.331052	1.05654
sgNPR1_3	-1.40072	-2.86681	-2.67413
sgNPR1_4	-3.21029	-2.49141	-2.62533
sgNPR1_5	-0.425866	0.737566	0.757628
sgNPR1_6	0.535514	1.24975	1.48193
sgNPR1_7	-0.440342	-1.2375	-0.862147
sgNPR1_8	0.390604	0.441151	1.03346
sgNPR2_1	0.10696	-0.0663624	-0.351493
sgNPR2_2	-0.289986	0.111547	-0.176174
sgNPR2_3	0.236706	0.650785	-0.624216
sgNPR2_4	0.228523	-0.0991779	0.798661
sgNPR2_5	-2.04349	-1.87418	-10.2279
sgNPR2_6	0.508687	0.58982	0.576819
sgNPR2_7	-0.0348617	-0.250893	-0.0508788
sgNPR2_8	-0.410888	0.527328	0.179054
sgNPR3_1	0.663748	0.0290863	-2.43052
sgNPR3_2	-0.342057	-0.10603	0.143915
sgNPR3_3	0.953823	-0.275244	-0.977
sgNPR3_4	0.170964	-0.261657	0.657081
sgNPR3_5	0.69998	0.376307	0.0551286
sgNPR3_6	0.0318957	-0.325075	-0.342103
sgNPR3_7	0.250742	0.434881	-0.943974
sgNPR3_8	0.375108	0.715923	0.141323
sgNQO1_1	-0.463145	-1.22206	0.591041
sgNQO1_2	0.354158	0.970655	-1.02234
sgNQO1_3	-0.225241	-0.937414	-1.89048
sgNQO1_4	0.194519	-0.123863	-0.89158
sgNQO1_5	0.225719	0.394324	-0.0361643
sgNQO1_6	-0.481131	0.334223	0.44865
sgNQO1_7	0.0188095	-0.0745472	-0.340998
sgNQO1_8	0.491931	0.528624	0.902192
sgNQO2_1	0.367483	0.204413	0.781598
sgNQO2_2	-0.365419	-0.485313	-8.1285
sgNQO2_3	0.0334404	0.590501	-0.196368
sgNQO2_4	-0.0486921	0.257602	-0.716161
sgNQO2_5	0.714627	0.664865	0.729302
sgNQO2_6	-0.551164	-1.11904	-3.65073
sgNQO2_7	0.720137	1.35206	0.653052
sgNQO2_8	0.176438	1.09882	0.143128
sgNR1H2_1	-0.499389	1.14539	-0.631297
sgNR1H2_2	1.06277	0.587698	0.131258
sgNR1H2_3	-0.0842145	0.417428	-0.293345
sgNR1H2_4	-0.260368	0.197107	0.378889
sgNR1H2_5	0.200638	0.421021	0.547688
sgNR1H2_6	-0.260768	-0.02292	-0.0135698
sgNR1H2_7	-0.70093	0.793025	0.265362
sgNR1H2_8	0.114038	0.0556054	1.2542
sgNR1H3_1	1.01891	0.385008	1.27511
sgNR1H3_2	0.188951	-0.0539222	0.679348
sgNR1H3_3	-0.657774	0.104617	-0.485784
sgNR1H3_4	0.269769	-0.875587	-0.631858
sgNR1H3_5	-0.0618826	-0.41182	0.352359
sgNR1H3_6	-0.266816	0.102921	-0.529076
sgNR1H3_7	0.600118	0.577531	0.0947389
sgNR1H3_8	0.194896	-0.61188	-0.510638
sgNRF1_1	-2.97345	-2.84048	-4.91603
sgNRF1_2	-1.71407	-1.97013	-2.40001
sgNRF1_3	-4.91874	-5.84496	-2.72337
sgNRF1_4	-0.065035	-0.546847	0.225337
sgNRF1_5	-0.819169	-0.209041	-5.92205
sgNRF1_6	-2.63071	-7.19155	-8.91587
sgNRF1_7	-6.09074	-4.95029	-10.9034
sgNRF1_8	0.496384	-0.629454	1.66778
sgNRIP1_1	-0.526719	0.0909519	-0.790021
sgNRIP1_2	1.10876	0.266219	0.611004
sgNRIP1_3	-0.356739	0.10845	-1.99184
sgNRIP1_4	-0.210383	-0.0802942	-0.454218
sgNRIP1_5	0.293566	0.242272	-1.04335
sgNRIP1_6	1.23622	1.50122	-1.47272
sgNRIP1_7	1.04423	0.776432	0.914383
sgNRIP1_8	-0.0367014	0.146862	0.35538
sgNSDHL_1	-0.284548	0.572892	0.0677755
sgNSDHL_2	-0.331891	0.3944	0.963502
sgNSDHL_3	0.721055	0.105444	0.625242
sgNSDHL_4	0.482965	0.437915	-1.68473
sgNSDHL_5	0.452667	0.383762	0.453517
sgNSDHL_6	0.607345	0.328036	0.163081
sgNSDHL_7	0.160503	0.15391	-0.485132
sgNSDHL_8	0.347182	-0.00503248	-1.56255
sgNT5C_1	-1.37296	-0.44614	-0.0564075
sgNT5C_2	0.739362	-0.54097	-0.882358
sgNT5C_3	0.0108109	-0.205926	-0.831907
sgNT5C_4	0.202928	-0.460741	-1.43599
sgNT5C_5	-2.48913	-0.677719	0.545855
sgNT5C_6	0.00517984	-0.101578	-0.72881
sgNT5C_7	0.302749	0.330708	-0.152662
sgNT5C_8	0.0335319	-1.03631	-3.55419
sgNT5C1A_1	-0.731437	-0.794876	-0.473632
sgNT5C1A_2	-0.521805	-0.195438	0.888117
sgNT5C1A_3	0.368877	0.13812	-0.62663
sgNT5C1A_4	0.631499	0.755536	0.828579
sgNT5C1A_5	0.604498	0.250797	-1.77738
sgNT5C1A_6	-0.0792089	-0.648327	-0.711259
sgNT5C1A_7	-0.191183	0.309657	0.161793
sgNT5C1A_8	-0.572739	-0.011039	0.0268977
sgNT5C1B_1	0.530579	0.287677	0.75398
sgNT5C1B_2	-0.604514	-0.319341	0.712995
sgNT5C1B_3	-0.714764	-0.34105	-0.572257
sgNT5C1B_4	0.0127168	0.0704447	-0.914992
sgNT5C1B_5	-0.115462	-0.165707	0.549322
sgNT5C1B_6	-0.825244	-0.505189	-0.210621
sgNT5C1B_7	0.512446	0.0521625	-1.54945
sgNT5C1B_8	0.641303	0.530048	0.730504
sgNT5C2_1	0.490677	0.439053	0.0776375
sgNT5C2_2	0.00639836	-0.1309	-0.744507
sgNT5C2_3	-0.524865	1.0253	1.05295
sgNT5C2_4	-0.49811	-0.351052	-0.597294
sgNT5C2_5	0.116266	0.504869	-0.445967
sgNT5C2_6	-1.23209	-0.451269	0.432838
sgNT5C2_7	-0.213416	-0.944296	-1.48663
sgNT5C2_8	-0.110941	-0.310379	0.387985
sgNT5C3A_1	-0.00576738	0.65251	0.32779
sgNT5C3A_2	-0.275143	-0.621268	-0.388006
sgNT5C3A_3	-0.189534	-0.058111	0.19424
sgNT5C3A_4	0.839994	0.388422	1.21691
sgNT5C3A_5	0.326054	-0.234783	1.59429
sgNT5C3A_6	0.862346	0.178806	-0.701389
sgNT5C3A_7	0.19228	-0.774346	0.469744
sgNT5C3A_8	0.00300419	-0.0323907	-1.00592
sgNT5C3B_1	-0.544422	0.00302896	0.640568
sgNT5C3B_2	1.05568	0.922253	0.662008
sgNT5C3B_3	0.135107	0.321699	-0.0411794
sgNT5C3B_4	0.0660113	-0.0750272	0.372481
sgNT5C3B_5	0.724194	0.0710592	0.697988
sgNT5C3B_6	0.190522	-0.179116	1.25393
sgNT5C3B_7	-0.007247	0.160507	0.466
sgNT5C3B_8	-0.480678	-0.769097	-1.21299
sgNT5DC1_1	-0.372082	-0.448017	-0.707341
sgNT5DC1_2	0.110098	-0.272447	0.245684
sgNT5DC1_3	0.00741669	0.775847	0.260501
sgNT5DC1_4	0.242478	0.248914	-0.416035
sgNT5DC1_5	0.342224	0.109233	0.00590343
sgNT5DC1_6	1.0794	0.278107	0.537693
sgNT5DC1_7	0.454482	0.0837688	-0.188975
sgNT5DC1_8	0.0779067	-0.290631	-1.09775
sgNT5DC2_1	-0.216845	0.0510222	0.0438251
sgNT5DC2_2	0.45359	-0.12091	-0.2466
sgNT5DC2_3	0.826042	0.596048	1.11648
sgNT5DC2_4	0.0430021	0.115068	1.20769
sgNT5DC2_5	0.295582	0.284757	-0.557227
sgNT5DC2_6	-1.17669	1.97048	0.283554
sgNT5DC2_7	0.208727	-0.455354	0.0763329
sgNT5DC2_8	-0.40504	0.210415	0.852343
sgNT5DC3_1	0.546625	0.643948	0.0195705
sgNT5DC3_2	-0.137797	0.245487	0.365032
sgNT5DC3_3	0.0182645	0.483471	-0.0969228
sgNT5DC3_4	-0.239537	0.159187	-0.428338
sgNT5DC3_5	0.417157	0.550408	1.23753
sgNT5DC3_6	-0.0264458	-0.0439345	-1.87323
sgNT5DC3_7	0.147094	0.324787	0.464453
sgNT5DC3_8	1.90682	-0.227825	-4.85904
sgNT5E_1	-1.32387	-1.52001	-1.84578
sgNT5E_2	-0.0588466	-0.829054	-0.317334
sgNT5E_3	0.0970705	0.194444	-0.120448
sgNT5E_4	0.160468	0.406405	0.411943
sgNT5E_5	0.170859	0.365177	1.00495
sgNT5E_6	-0.372473	-0.15966	0.536974
sgNT5E_7	0.618851	0.641786	-0.861864
sgNT5E_8	0.443946	1.19557	0.951413
sgNT5M_1	0.256305	0.931082	0.0435823
sgNT5M_2	0.291437	0.773015	1.02424
sgNT5M_3	-1.04021	-0.717741	-0.594316
sgNT5M_4	-0.368027	0.453225	0.0882746
sgNT5M_5	0.249009	0.231344	-0.82476
sgNT5M_6	-0.0372892	-0.297257	-0.285887
sgNT5M_7	0.419951	-0.108395	-0.795615
sgNT5M_8	0.0298621	0.338508	-0.183459
sgNUDT1_1	-0.0241066	-0.423974	-1.01642
sgNUDT1_2	0.424564	0.3238	-0.437982
sgNUDT1_3	-0.192924	0.226003	-1.61138
sgNUDT1_4	0.963509	-0.61253	-0.74285
sgNUDT1_5	0.198878	0.197767	0.443922
sgNUDT1_6	-0.466075	0.0782634	2.7346
sgNUDT1_7	-0.0788358	0.0681485	0.151404
sgNUDT1_8	-0.627788	-0.473684	-2.24897
sgNUDT10_1	0.590789	0.862097	1.33649
sgNUDT10_2	0.664068	0.507361	0.337523
sgNUDT10_3	0.538675	0.782185	0.430971
sgNUDT10_4	0.210583	0.426076	1.08198
sgNUDT10_5	0.498944	0.532116	0.555333
sgNUDT10_6	-1.60259	-1.21658	-1.13083
sgNUDT10_7	0.289758	0.566276	0.950305
sgNUDT10_8	0.41901	0.523001	-0.0853661
sgNUDT11_1	0.415301	0.100346	0.525299
sgNUDT11_2	0.0871491	0.837781	0.0753767
sgNUDT11_3	1.13363	0.349248	0.899133
sgNUDT11_4	0.63258	0.355719	0.455767
sgNUDT11_5	0.324739	0.453212	0.158659
sgNUDT12_1	0.648399	0.913179	0.51078
sgNUDT12_2	0.560717	0.858799	0.406123
sgNUDT12_3	0.0299462	0.345176	-0.9691
sgNUDT12_4	0.00963708	-0.426896	0.151519
sgNUDT12_5	0.36945	0.440736	0.507475
sgNUDT12_6	0.325566	-1.53095	-2.29253
sgNUDT12_7	0.144541	0.057367	-0.0361752
sgNUDT12_8	0.638973	0.539436	0.105786
sgNUDT13_1	-0.0191481	0.279362	0.589183
sgNUDT13_2	-0.194862	-0.0232161	0.325594
sgNUDT13_3	0.153411	-0.0411324	-0.954556
sgNUDT13_4	-0.739023	0.721574	-0.7267
sgNUDT13_5	0.388974	0.522614	-1.43734
sgNUDT13_6	0.0303938	0.0690382	-0.58044
sgNUDT13_7	0.294384	-0.707159	-0.947597
sgNUDT13_8	0.0402202	-0.92902	0.943777
sgNUDT14_1	-0.0363188	-0.190854	0.05494
sgNUDT14_2	-0.455056	1.34763	2.58691
sgNUDT14_3	-0.310364	0.260423	0.471103
sgNUDT14_4	0.364489	0.26057	0.0636176
sgNUDT14_5	1.16488	-0.526265	0.513712
sgNUDT14_6	0.205346	0.217557	0.24196
sgNUDT14_7	0.17734	-0.247458	-0.379816
sgNUDT14_8	0.215584	0.617584	0.701692
sgNUDT15_1	-0.128886	0.226631	0.457456
sgNUDT15_2	-0.443664	-0.348165	-3.20581
sgNUDT15_3	0.0252751	0.0278554	-0.596337
sgNUDT15_4	-0.264726	0.0650618	-0.520438
sgNUDT15_5	0.589551	-0.721788	1.45508
sgNUDT15_6	0.250571	1.02408	-0.999736
sgNUDT15_7	0.0507562	-0.382803	-0.96079
sgNUDT15_8	0.81335	0.497693	0.606798
sgNUDT16_1	-1.01889	-0.158023	-0.0172248
sgNUDT16_2	0.524234	0.38748	0.68287
sgNUDT16_3	0.624581	0.859392	-1.05618
sgNUDT16_4	0.437019	-0.203996	-0.518512
sgNUDT16_5	0.164016	0.449232	0.0786032
sgNUDT16_6	-1.36386	-0.469263	-0.661786
sgNUDT16_7	0.0487914	-0.72597	0.162277
sgNUDT16_8	0.129974	0.0960923	0.30888
sgNUDT16L1_1	-0.0466899	-0.905741	-0.191686
sgNUDT16L1_2	-0.0178218	0.0791036	0.0835392
sgNUDT16L1_3	-0.894315	0.0332883	-3.26547
sgNUDT16L1_4	0.132036	0.18693	-0.0381153
sgNUDT16L1_5	0.209292	0.0591402	0.316132
sgNUDT16L1_6	0.307889	-0.438091	0.04523
sgNUDT16L1_7	0.188992	0.568828	0.704216
sgNUDT16L1_8	0.416494	0.345372	-0.318556
sgNUDT17_1	-0.728109	-0.319263	-1.06165
sgNUDT17_2	0.887891	-0.238952	-1.48653
sgNUDT17_3	0.573883	0.718498	0.767798
sgNUDT17_4	-0.29593	-0.208947	1.0095
sgNUDT17_5	1.40458	-0.327361	-2.03827
sgNUDT17_6	0.108451	0.114159	-0.547498
sgNUDT17_7	0.232054	0.124182	-0.450849
sgNUDT17_8	-0.320077	-0.91805	-2.14373
sgNUDT18_1	-0.436275	-0.505751	-0.730028
sgNUDT18_2	-1.37551	-1.77557	-1.01127
sgNUDT18_3	-0.447379	-0.378925	-0.973192
sgNUDT18_4	0.520625	-0.320093	-7.68104
sgNUDT18_5	0.228422	0.0778399	-1.90444
sgNUDT18_6	0.501705	0.487114	-0.615725
sgNUDT18_7	0.155452	-0.0141367	-1.86221
sgNUDT18_8	0.123808	0.206765	-0.0974794
sgNUDT19_1	-1.65637	-0.733405	-1.57951
sgNUDT19_2	-0.307691	0.307504	0.452964
sgNUDT19_3	-0.304988	-0.16561	-0.157501
sgNUDT19_4	-0.477236	-0.369498	0.334022
sgNUDT19_5	-0.424533	-0.380305	0.527652
sgNUDT19_6	0.496021	0.50086	0.237768
sgNUDT19_7	0.0636241	0.366117	1.0191
sgNUDT19_8	-0.0984076	0.144517	0.655838
sgNUDT2_1	0.31131	-0.0915807	-0.384212
sgNUDT2_2	0.401542	0.284257	1.17861
sgNUDT2_3	-0.300256	0.140666	0.0951532
sgNUDT2_4	-0.346647	0.12294	0.562519
sgNUDT2_5	0.62609	0.354862	1.30761
sgNUDT2_6	-1.30879	-1.96964	-1.37132
sgNUDT2_7	0.176863	-0.32958	-0.768106
sgNUDT2_8	0.0165773	-0.77675	-1.25488
sgNUDT21_1	-5.5346	-4.52442	-10.5525
sgNUDT21_2	-2.02931	-2.04566	-2.62542
sgNUDT21_3	-2.75268	-3.49134	-8.97055
sgNUDT21_4	-3.07946	-4.21025	-3.289
sgNUDT21_5	0.409205	-0.0814954	-5.25513
sgNUDT21_6	-4.88448	-5.38363	-11.5674
sgNUDT21_7	-4.29001	-4.66336	-10.0601
sgNUDT21_8	-4.63026	-4.39799	-8.27207
sgNUDT22_1	0.377904	0.39694	0.218561
sgNUDT22_2	-0.330616	-0.299164	-0.659887
sgNUDT22_3	0.806226	0.209531	-0.0702712
sgNUDT22_4	-0.190797	0.565957	-0.634384
sgNUDT22_5	0.637707	1.08038	0.756549
sgNUDT22_6	-2.15137	-1.78629	0.0577903
sgNUDT22_7	0.055036	0.415887	0.211346
sgNUDT22_8	0.122337	0.290052	0.292243
sgNUDT3_1	-1.40505	-1.63981	-2.50379
sgNUDT3_2	0.0247644	0.401956	0.0923277
sgNUDT3_3	0.635412	0.705777	-0.611726
sgNUDT3_4	0.378877	0.571021	0.294535
sgNUDT3_5	-0.123816	-0.103262	-0.0179394
sgNUDT3_6	0.906784	0.161982	0.389045
sgNUDT3_7	-0.566975	-0.604183	-0.584502
sgNUDT3_8	-0.715272	-0.0698645	1.12081
sgNUDT4_1	0.370552	-0.524446	0.76607
sgNUDT4_2	0.139685	0.101962	0.576213
sgNUDT4_3	-1.59737	0.857896	-0.72976
sgNUDT4_4	0.273602	0.6534	0.0774678
sgNUDT4_5	-2.01538	-2.38174	-4.2316
sgNUDT4_6	0.990155	0.432864	0.587601
sgNUDT4_7	0.0825408	-0.219212	-2.98914
sgNUDT4_8	-3.21537	-1.27398	-2.64271
sgNUDT5_1	0.626354	-0.131796	-0.900295
sgNUDT5_2	-1.45604	0.671433	0.513844
sgNUDT5_3	1.45532	0.966925	0.36598
sgNUDT5_4	0.315759	0.39867	0.874699
sgNUDT5_5	-0.110624	-0.369851	-0.339959
sgNUDT5_6	-0.131213	0.275413	0.747966
sgNUDT5_7	0.28584	-0.86232	-0.294513
sgNUDT5_8	0.63816	0.369914	0.129011
sgNUDT6_1	0.35255	-0.198329	0.053899
sgNUDT6_2	0.945105	0.114862	1.94439
sgNUDT6_3	0.414649	0.102608	0.658006
sgNUDT6_4	0.921507	0.84791	0.0923738
sgNUDT6_5	-0.386822	0.388018	1.32169
sgNUDT6_6	0.566829	-0.248751	-0.757729
sgNUDT6_7	0.628338	0.711988	-0.315388
sgNUDT6_8	0.316687	0.0834014	0.226955
sgNUDT7_1	0.142357	0.414814	-0.411135
sgNUDT7_2	0.708245	0.442088	0.800778
sgNUDT7_3	-1.26306	-0.0635277	0.14932
sgNUDT7_4	0.603124	-0.136298	-1.11829
sgNUDT7_5	0.42014	0.280961	0.0734812
sgNUDT7_6	0.398004	0.0562155	0.0451116
sgNUDT7_7	0.797765	0.122773	0.641366
sgNUDT7_8	-0.646329	-0.00200889	0.44921
sgNUDT8_1	0.156503	0.489775	0.889895
sgNUDT8_2	0.447496	0.244376	-0.832269
sgNUDT8_3	-0.346845	-0.0648424	0.747684
sgNUDT8_4	0.962893	1.25126	0.510313
sgNUDT8_5	-0.424548	0.485216	0.0366838
sgNUDT8_6	0.0858279	0.206631	0.0936927
sgNUDT8_7	-0.873773	0.106805	0.78927
sgNUDT8_8	0.158298	0.160822	1.15985
sgNUDT9_1	0.732953	0.471065	0.971294
sgNUDT9_2	0.772388	0.506206	-0.0477777
sgNUDT9_3	0.508462	1.03223	0.372264
sgNUDT9_4	0.0247822	0.248962	0.234174
sgNUDT9_5	0.653538	0.525285	-0.543354
sgNUDT9_6	0.598702	0.505754	-0.028561
sgNUDT9_7	0.649664	0.357802	0.159285
sgNUDT9_8	-0.0715493	-0.0570491	0.0706474
sgNXN_1	0.715131	0.501105	0.177253
sgNXN_2	-0.252188	0.1947	-0.152642
sgNXN_3	-0.0138901	-0.226747	-0.542755
sgNXN_4	-0.248133	0.0645743	-1.04901
sgNXN_5	-0.134382	0.167662	-1.05741
sgNXN_6	-0.166129	0.0464765	0.121546
sgNXN_7	0.438951	0.741527	-0.342108
sgNXN_8	-0.10994	-0.134121	-0.0736203
sgNXNL2_1	-0.301024	-0.429467	-0.61136
sgNXNL2_2	0.0201875	0.0705628	0.181166
sgNXNL2_3	0.0462563	0.359087	-0.288091
sgNXNL2_4	-0.181201	0.795666	-0.168764
sgNXNL2_5	-0.130598	0.149098	-0.812852
sgNXNL2_6	0.823055	0.74783	0.370925
sgNXNL2_7	0.0308532	0.588998	-0.419995
sgNXNL2_8	-0.668119	0.425758	1.01478
sgOAS1_1	-0.465589	-0.667174	0.262687
sgOAS1_2	0.258258	0.651295	-0.138512
sgOAS1_3	-0.405428	-0.398076	-0.369391
sgOAS1_4	-0.588089	0.154508	0.618785
sgOAS1_5	0.474965	0.203764	-0.113778
sgOAS1_6	-1.45273	-1.87217	-2.99839
sgOAS1_7	-0.0129766	1.11034	0.76194
sgOAS1_8	0.266408	-0.588544	-0.922458
sgOAS2_1	0.326901	0.789414	-1.44016
sgOAS2_2	-1.17916	-0.450189	-0.334525
sgOAS2_3	0.0423157	-0.252905	0.0305213
sgOAS2_4	0.748324	0.115987	-0.601885
sgOAS2_5	0.543619	0.230954	0.407551
sgOAS2_6	-0.43488	0.11041	0.498536
sgOAS2_7	-0.0617616	-0.962179	0.10423
sgOAS2_8	0.273814	-0.628948	0.541057
sgOAS3_1	-0.261515	0.754732	-0.167848
sgOAS3_2	-0.325554	-0.622579	-1.08344
sgOAS3_3	0.274792	-0.87171	-1.34043
sgOAS3_4	-0.245052	-0.224229	-0.557831
sgOAS3_5	-0.00178272	0.305498	0.386838
sgOAS3_6	0.579453	0.457758	0.910859
sgOAS3_7	0.533894	-0.267137	-0.384749
sgOAS3_8	0.305832	0.367501	0.623163
sgOASL_1	0.132481	0.263435	-0.371625
sgOASL_2	-1.28499	-0.824911	-1.22075
sgOASL_3	0.807294	-0.813833	-0.470215
sgOASL_4	-0.311843	-0.132415	-0.4908
sgOASL_5	-0.47578	-0.415527	0.602556
sgOASL_6	0.235684	-0.230126	-0.893949
sgOASL_7	-0.110659	0.199682	0.542152
sgOASL_8	0.0952747	0.244953	0.347344
sgOAT_1	0.097991	0.743331	-0.89736
sgOAT_2	-0.0304344	0.972857	0.202028
sgOAT_3	0.657807	-0.35807	-0.30978
sgOAT_4	0.333442	-0.469935	0.63613
sgOAT_5	0.401728	-0.498588	0.71874
sgOAT_6	0.379796	0.194736	0.586944
sgOAT_7	0.507468	0.415066	0.631712
sgOAT_8	-0.26629	0.266121	0.61525
sgOCA2_1	-0.671945	-0.463453	-1.84267
sgOCA2_2	-1.57336	-0.727354	-0.347763
sgOCA2_3	-0.51531	-0.352499	0.181281
sgOCA2_4	1.61782	-2.30825	0.101036
sgOCA2_5	-0.589275	-0.798458	-0.67652
sgOCA2_6	-0.44006	0.562672	-0.0506454
sgOCA2_7	-0.221029	0.140841	-1.4726
sgOCA2_8	-1.0537	-0.148911	-0.738243
sgODC1_1	0.498248	-0.0566094	-0.416512
sgODC1_2	-2.0867	0.0494068	-0.956692
sgODC1_3	0.335021	0.696774	-0.5507
sgODC1_4	-1.87087	-0.0876685	-6.1285
sgODC1_5	0.739619	0.652513	0.137622
sgODC1_6	-0.0888233	-0.122858	0.735203
sgODC1_7	0.724939	-0.990018	-3.96227
sgODC1_8	-0.339223	0.185782	-0.848004
sgOGDH_1	-1.07356	-2.1871	-0.822963
sgOGDH_2	-9.6539	-3.88758	-9.22661
sgOGDH_3	-0.455943	-0.422701	0.435065
sgOGDH_4	-2.27231	-7.64024	-7.36457
sgOGDH_5	-2.97976	-1.99512	-8.02323
sgOGDH_6	-0.572255	-0.614784	-2.24791
sgOGDH_7	-4.63976	-3.88769	-10.612
sgOGDH_8	-2.8975	-2.42856	-10.3278
sgOGDHL_1	-0.533573	0.257602	-3.19096
sgOGDHL_2	-0.237635	-2.00386	-0.63075
sgOGDHL_3	-0.0871174	-0.460014	-0.963604
sgOGDHL_4	-0.156358	0.085293	-0.889648
sgOGDHL_5	-0.172484	-0.548511	-1.04797
sgOGDHL_6	0.752579	0.246522	1.10504
sgOGDHL_7	-0.677813	-1.07551	-4.28592
sgOGDHL_8	0.0954859	0.620908	-0.0428778
sgOGFOD1_1	0.252782	0.624763	1.33307
sgOGFOD1_2	0.312608	0.923022	0.410199
sgOGFOD1_3	-0.0244686	0.27092	-0.21396
sgOGFOD1_4	-0.28401	-0.640629	-0.434778
sgOGFOD1_5	0.997151	0.0408826	-7.19124
sgOGFOD1_6	0.522463	-0.11499	0.818731
sgOGFOD1_7	0.497078	0.326475	-0.395217
sgOGFOD1_8	-0.807622	-1.46858	-3.49957
sgOGFOD2_1	0.576638	0.411162	0.173124
sgOGFOD2_2	-0.111024	-0.302011	-0.391139
sgOGFOD2_3	-0.358502	0.786645	-0.419892
sgOGFOD2_4	0.333224	-0.106208	-0.283265
sgOGFOD2_5	-0.633957	-0.304495	-1.02289
sgOGFOD2_6	0.403539	-0.258713	-1.71911
sgOGFOD2_7	-0.246598	0.566822	0.986571
sgOGFOD2_8	0.11192	0.239553	0.105051
sgOGFOD3_1	-0.413283	-1.23715	-1.21627
sgOGFOD3_2	-0.00333476	-0.976263	-1.44548
sgOGFOD3_3	0.650652	0.522604	0.602937
sgOGFOD3_4	-1.15278	-0.187507	-1.2183
sgOGFOD3_5	0.383836	0.0844565	-0.352197
sgOGFOD3_6	0.170882	-0.728442	-0.465369
sgOGFOD3_7	-0.0598385	0.322957	-0.437225
sgOGFOD3_8	-0.0564935	-0.184942	-0.240256
sgOLAH_1	0.179362	0.690625	0.865165
sgOLAH_2	0.39825	0.183103	0.708451
sgOLAH_3	0.369795	0.310141	-0.353814
sgOLAH_4	0.349774	0.355858	0.38917
sgOLAH_5	0.398166	0.0524165	-0.477355
sgOLAH_6	0.524803	0.886764	0.935136
sgOLAH_7	-0.27605	-0.191061	1.05419
sgOLAH_8	0.16856	0.700073	0.663205
sgOPA1_1	-3.04877	-2.87503	-2.25304
sgOPA1_2	-2.80408	-3.01831	-2.00438
sgOPA1_3	-4.20092	-0.184864	0.0963359
sgOPA1_4	-3.06643	-2.97302	-7.69735
sgOPA1_5	-6.03919	-3.70082	-10.4695
sgOPA1_6	-3.40878	-4.36298	-4.55838
sgOPA1_7	-2.45031	-8.08002	-9.38931
sgOPA1_8	-1.06296	-1.22945	-2.69554
sgORAI1_1	0.0965276	0.396018	0.112987
sgORAI1_2	0.112236	0.273415	0.87108
sgORAI1_3	0.1987	0.130245	0.351799
sgORAI1_4	-0.295927	0.477194	-1.87766
sgORAI1_5	-0.360334	0.00836493	0.499671
sgORAI1_6	-0.291911	-0.0416528	0.146358
sgORAI1_7	0.283421	0.429127	0.320459
sgORAI1_8	-0.277492	0.0757351	-0.295293
sgORAI2_1	-0.912142	-0.518863	-1.27911
sgORAI2_2	-0.601943	-0.275029	-0.986565
sgORAI2_3	0.301863	0.360445	0.434906
sgORAI2_4	-1.41074	0.401454	-0.318792
sgORAI2_5	0.328226	0.100634	-0.0559365
sgORAI2_6	0.196932	0.0255665	-0.575148
sgORAI2_7	-2.81237	-2.83869	-3.03927
sgORAI2_8	0.0452691	-0.481278	-0.370177
sgORAI3_1	0.159289	0.303146	0.657342
sgORAI3_2	0.279351	-0.158711	-0.0988722
sgORAI3_3	-0.331149	-0.302029	-0.28097
sgORAI3_4	0.87116	0.628803	0.800524
sgORAI3_5	0.196109	-0.310192	0.239849
sgORAI3_6	0.129992	-0.00793347	0.360521
sgORAI3_7	-0.199038	-0.250577	0.635669
sgORAI3_8	0.436249	0.683174	0.331875
sgOSBPL11_1	0.505542	0.0102091	-0.289272
sgOSBPL11_2	-0.638437	-0.305747	-0.380438
sgOSBPL11_3	0.544298	1.68812	-1.34282
sgOSBPL11_4	-0.967838	-0.80522	-2.05697
sgOSBPL11_5	0.115801	-0.0319048	-0.0359209
sgOSBPL11_6	0.787037	0.700438	0.939867
sgOSBPL11_7	-2.31789	-0.415137	-1.36363
sgOSBPL11_8	0.255978	-0.1341	0.154434
sgOSBPL8_1	0.406875	0.476112	1.37763
sgOSBPL8_2	-0.440186	-0.554132	-0.435832
sgOSBPL8_3	0.18486	0.411644	0.834789
sgOSBPL8_4	0.55593	1.36443	0.716794
sgOSBPL8_5	-0.447403	-0.744191	-1.33821
sgOSBPL8_6	0.593728	0.0218934	0.93018
sgOSBPL8_7	0.840039	0.103504	0.478787
sgOSBPL8_8	0.448549	0.639003	0.428559
sgOTC_1	0.718616	0.255121	0.976845
sgOTC_2	0.696961	0.217903	-0.0756725
sgOTC_3	0.529661	0.1616	0.959619
sgOTC_4	0.028687	0.515465	0.409477
sgOTC_5	-0.136468	0.699679	1.41693
sgOTC_6	0.123043	-0.811262	-1.17811
sgOTC_7	-0.132825	0.0466544	1.51956
sgOTC_8	0.0042759	0.583372	1.48389
sgOXA1L_1	-1.22805	-3.10282	0.227028
sgOXA1L_2	0.52773	0.594165	1.16699
sgOXA1L_3	-1.27118	-0.720942	-1.41245
sgOXA1L_4	0.627561	0.733993	-0.608938
sgOXA1L_5	-2.74264	-3.46936	-3.51054
sgOXA1L_6	-1.47925	-0.741346	0.123489
sgOXA1L_7	-0.483087	-0.264875	-0.477627
sgOXA1L_8	-0.0657519	0.962508	0.478059
sgOXCT1_1	0.805147	0.362495	0.589816
sgOXCT1_2	0.343334	0.43697	0.253775
sgOXCT1_3	0.176518	0.263663	-0.174104
sgOXCT1_4	0.418853	-0.863766	0.0829264
sgOXCT1_5	0.287585	-1.55392	0.458135
sgOXCT1_6	-4.13619	-5.39069	-2.0124
sgOXCT1_7	-0.641803	-0.32397	-0.141558
sgOXCT1_8	0.489135	0.495762	0.258208
sgOXCT2_1	-0.260449	-2.46416	-0.419306
sgOXCT2_2	0.66677	-0.241204	-1.50637
sgOXCT2_3	0.683947	0.687178	0.441558
sgOXCT2_4	0.396118	0.662792	1.81921
sgOXCT2_5	0.581316	0.0622915	-1.41313
sgOXCT2_6	0.741727	0.161097	-0.0461093
sgOXCT2_7	-1.79708	-1.99688	-2.86888
sgOXCT2_8	0.296941	-0.45628	-0.0858294
sgOXNAD1_1	-0.226103	1.0451	0.0814501
sgOXNAD1_2	0.590456	0.907952	-0.0847705
sgOXNAD1_3	0.402022	0.432883	0.880054
sgOXNAD1_4	0.474518	0.254462	-0.354103
sgOXNAD1_5	0.403468	0.41584	0.637589
sgOXNAD1_6	0.169132	0.623534	-0.812623
sgOXNAD1_7	0.100346	-0.222304	0.354655
sgOXNAD1_8	1.06699	-0.582259	0.284265
sgOXSM_1	-0.967899	-3.13896	-9.4632
sgOXSM_2	-1.28422	-1.34761	-1.50994
sgOXSM_3	-2.52385	-1.5173	-8.62534
sgOXSM_4	-0.859707	-0.930885	-1.12262
sgOXSM_5	-1.31123	-5.22352	-0.617931
sgOXSM_6	-2.59532	-2.32905	-2.90545
sgOXSM_7	-3.81691	-3.2575	-2.93023
sgOXSM_8	-1.54086	-2.22922	-2.17699
sgP2RX1_1	-0.314399	-0.172679	-0.306945
sgP2RX1_2	0.139927	-2.47105	-8.40484
sgP2RX1_3	0.0839591	-0.162804	-0.199715
sgP2RX1_4	0.0596444	0.384323	-0.6524
sgP2RX1_5	0.242076	0.535916	-0.249759
sgP2RX1_6	0.503018	1.18377	0.529635
sgP2RX1_7	-0.238661	-0.469678	-0.268006
sgP2RX1_8	-0.190487	0.473416	0.267481
sgP2RX2_1	-1.99066	-1.56113	-3.17398
sgP2RX2_2	-0.342804	-0.110502	0.153451
sgP2RX2_3	0.0694035	0.063685	0.473639
sgP2RX2_4	-0.877561	0.152187	0.414006
sgP2RX2_5	-0.362033	0.208692	0.480032
sgP2RX2_6	0.461244	0.543592	0.442191
sgP2RX2_7	-1.07931	-1.29471	-1.01161
sgP2RX2_8	-0.821744	0.0956193	-1.31837
sgP2RX3_1	0.084735	0.31277	0.405879
sgP2RX3_2	0.394631	0.470168	0.496988
sgP2RX3_3	0.193602	-0.0124287	0.62875
sgP2RX3_4	-0.415261	-0.604496	-0.391264
sgP2RX3_5	-0.212215	-0.0275765	-0.906389
sgP2RX3_6	-0.623731	0.286372	-1.36552
sgP2RX3_7	-0.169454	0.336971	0.177914
sgP2RX3_8	0.0589831	-0.433481	0.557866
sgP2RX4_1	-1.61219	-0.685165	-0.824038
sgP2RX4_2	-0.748042	-0.617736	-1.31994
sgP2RX4_3	-0.238319	0.197136	1.92269
sgP2RX4_4	0.394252	1.01263	0.948312
sgP2RX4_5	0.0124389	-0.808627	0.292775
sgP2RX4_6	-0.11235	0.0263403	0.565816
sgP2RX4_7	-0.600223	-0.365689	-0.487893
sgP2RX4_8	-0.486234	-0.551515	-0.150736
sgP2RX5_1	-3.76139	-3.77332	-1.99129
sgP2RX5_2	-0.289843	0.124203	-0.872204
sgP2RX5_3	0.0308397	0.654686	0.0780317
sgP2RX5_4	-1.15138	-0.27962	0.0372016
sgP2RX5_5	0.283532	0.10252	-0.677775
sgP2RX5_6	-0.768117	-1.20264	-0.161256
sgP2RX5_7	0.581092	-0.772613	-0.0742896
sgP2RX5_8	0.490443	0.283376	-0.525275
sgP2RX6_1	0.834748	0.774634	0.921293
sgP2RX6_2	0.195103	0.222639	0.552668
sgP2RX6_3	0.42986	0.568864	1.96255
sgP2RX6_4	0.311922	-0.216578	-0.0262021
sgP2RX6_5	-0.0455703	-0.478713	-0.907126
sgP2RX6_6	0.0988795	-0.346738	0.401667
sgP2RX6_7	0.192661	-0.445369	-2.91474
sgP2RX6_8	-1.71703	-0.652847	-2.98367
sgP2RX7_1	0.120208	0.431971	0.528076
sgP2RX7_2	-0.201753	-0.562381	1.23782
sgP2RX7_3	-0.899912	-1.2934	-1.01922
sgP2RX7_4	0.689883	0.24444	0.440585
sgP2RX7_5	0.0347272	-0.26913	-0.248558
sgP2RX7_6	-1.39139	-0.926307	0.233595
sgP2RX7_7	0.17913	-1.26254	-0.678285
sgP2RX7_8	-0.294261	-0.148927	-0.467001
sgP4HA1_1	0.408782	1.00241	-0.413457
sgP4HA1_2	0.58027	0.619519	0.485479
sgP4HA1_3	1.16232	-0.277209	-0.669407
sgP4HA1_4	0.37654	0.210891	0.104836
sgP4HA1_5	0.0113765	0.349283	-0.00120974
sgP4HA1_6	0.692006	-0.396134	0.0538049
sgP4HA1_7	0.078487	0.0440108	0.072904
sgP4HA1_8	-0.492932	0.228721	-0.990613
sgP4HA2_1	-0.907524	0.286896	-0.482279
sgP4HA2_2	-0.596467	0.316041	1.3691
sgP4HA2_3	0.34863	0.482367	0.474522
sgP4HA2_4	-0.412794	-0.137972	-0.213684
sgP4HA2_5	0.0508393	-0.15984	0.519825
sgP4HA2_6	-1.12859	0.157555	-1.4358
sgP4HA2_7	1.04381	-0.0365673	-0.0219047
sgP4HA2_8	0.243056	0.347473	-0.31537
sgP4HA3_1	0.138644	-0.957772	-1.13383
sgP4HA3_2	-0.500276	0.23045	-0.228353
sgP4HA3_3	-0.0210934	0.85781	0.70485
sgP4HA3_4	1.02186	-0.124905	0.852259
sgP4HA3_5	0.347055	-1.26182	-1.74799
sgP4HA3_6	0.371796	0.52979	0.46144
sgP4HA3_7	-1.23641	-0.585808	0.645213
sgP4HA3_8	-0.831785	-0.736034	0.595684
sgP4HTM_1	-0.380287	-0.460812	-0.667146
sgP4HTM_2	0.299019	-0.971556	-0.0757519
sgP4HTM_3	0.177633	0.127035	0.398115
sgP4HTM_4	0.113726	-0.174171	-0.0471299
sgP4HTM_5	-0.393824	-0.853178	-1.15794
sgP4HTM_6	0.155797	0.40415	-0.2047
sgP4HTM_7	-0.841073	-0.00434537	-0.597563
sgP4HTM_8	0.262383	0.12147	-0.0859157
sgPAH_1	-0.0283836	-0.162076	-0.510946
sgPAH_2	-0.58635	-0.18806	0.317774
sgPAH_3	-0.127131	0.0972447	-0.218189
sgPAH_4	-0.430155	1.18025	1.48621
sgPAH_5	0.311707	0.228887	0.424636
sgPAH_6	0.71579	-0.00527365	-0.598993
sgPAH_7	-0.208686	0.14662	0.0861554
sgPAH_8	0.218383	0.983537	0.770992
sgPAICS_1	-1.30497	-2.39505	-1.73869
sgPAICS_2	-1.59062	-5.58789	-1.33876
sgPAICS_3	-0.544027	-1.57208	-1.11121
sgPAICS_4	-2.35364	-2.83278	-9.00006
sgPAICS_5	-1.05667	-6.41482	-7.13915
sgPAICS_6	-0.852356	-1.27566	-4.98243
sgPAICS_7	-0.696229	-1.15594	-0.548767
sgPAICS_8	0.455516	-1.47798	-8.90967
sgPAM_2	-0.00775462	0.338073	0.0836325
sgPAM_3	0.695661	1.02491	-0.0754694
sgPAM_4	0.250853	0.0933772	-0.105077
sgPAM_5	0.561498	0.396498	-0.681178
sgPAM_6	0.1981	0.243286	0.72905
sgPAM_7	-0.295295	-0.245968	0.159247
sgPAM_8	0.957548	0.404516	0.77489
sgPANK1_1	0.414762	0.519923	0.14279
sgPANK1_2	-0.234374	-0.715347	-0.49894
sgPANK1_3	0.0804714	-0.666449	0.790883
sgPANK1_4	1.39046	0.386506	0.839056
sgPANK1_5	-0.131975	-0.606019	-1.20907
sgPANK1_6	0.17108	-0.782798	-2.02901
sgPANK1_7	-0.578822	-0.110767	0.0821281
sgPANK1_8	1.10203	0.136197	-0.751479
sgPANK2_1	0.198528	0.357574	0.310299
sgPANK2_2	0.115114	-0.641508	0.94405
sgPANK2_3	0.740705	0.269095	0.707905
sgPANK2_4	-0.600614	0.0380841	0.778768
sgPANK2_5	0.430389	0.0475444	-2.75995
sgPANK2_6	0.203303	0.390833	-0.0410366
sgPANK2_7	0.627973	0.27845	-0.564462
sgPANK2_8	0.854718	-0.337777	0.862794
sgPANK3_1	0.718201	0.651754	0.103367
sgPANK3_2	-0.905481	-2.26519	-1.43455
sgPANK3_3	-0.703587	0.386225	-0.0653058
sgPANK3_4	0.301365	0.76059	1.02991
sgPANK3_5	-0.616054	0.520636	-1.86362
sgPANK3_6	0.614734	0.0358942	1.05999
sgPANK3_7	-0.383515	-1.78995	-0.417068
sgPANK3_8	-0.0844153	0.205988	-0.870032
sgPANK4_1	-1.40546	-1.56757	-0.961402
sgPANK4_2	0.424353	-0.136731	-0.0447018
sgPANK4_3	0.408558	-0.470934	1.17558
sgPANK4_4	0.370163	0.703815	1.13218
sgPANK4_5	0.169367	0.0156907	0.164001
sgPANK4_6	0.317862	-0.0507894	-1.60618
sgPANK4_7	-0.212467	-0.413057	-0.180399
sgPANK4_8	-0.330486	-0.306732	-0.331309
sgPAOX_1	0.183764	-0.0198357	0.246154
sgPAOX_2	0.461187	0.557631	1.00357
sgPAOX_3	-1.87732	-1.41319	-3.79356
sgPAOX_4	-0.0300589	-0.202154	-0.0808228
sgPAOX_5	0.0816132	0.785407	-0.62788
sgPAOX_6	0.206157	0.00922459	0.312497
sgPAOX_7	0.36144	0.0216954	0.0975877
sgPAOX_8	0.234465	0.119048	0.215959
sgPAPSS1_1	-1.86428	-1.28964	-1.62248
sgPAPSS1_2	-1.06446	-3.108	-1.19963
sgPAPSS1_3	0.491841	-0.449273	-4.88857
sgPAPSS1_4	0.59783	0.0970699	-0.244823
sgPAPSS1_5	-2.93295	-2.30951	-3.16368
sgPAPSS1_6	0.0124964	0.153244	-0.0591957
sgPAPSS1_7	-0.297183	-0.636113	-1.52219
sgPAPSS1_8	-0.348264	0.492933	-0.696357
sgPAPSS2_1	0.0969048	0.095399	0.240697
sgPAPSS2_2	-0.394656	-0.219792	-0.189924
sgPAPSS2_3	0.751714	0.559939	0.660889
sgPAPSS2_4	0.251114	-2.19361	0.577474
sgPAPSS2_5	0.104877	0.377094	1.11183
sgPAPSS2_6	0.145383	-0.0150736	0.177551
sgPAPSS2_7	-0.832693	-0.574162	-0.441635
sgPAPSS2_8	0.55791	0.523411	1.04407
sgPC_1	-0.221221	0.119828	0.21084
sgPC_2	-0.658023	-0.454702	-0.654168
sgPC_3	-0.0810084	-0.881703	0.494496
sgPC_4	-0.604373	0.462781	0.56422
sgPC_5	0.297023	-0.575448	0.14213
sgPC_6	-0.655297	-0.517946	-0.681032
sgPC_7	-0.251347	-0.683956	-0.199667
sgPC_8	-1.4795	-0.552365	-0.221463
sgPCBD1_1	0.0251945	-0.13322	-0.26018
sgPCBD1_2	0.0896337	0.353114	0.834016
sgPCBD1_3	0.0802387	0.198317	0.380227
sgPCBD1_4	-0.343574	0.0404566	0.683795
sgPCBD1_5	0.252473	0.295866	0.193662
sgPCBD1_6	0.0161404	0.0293528	0.421766
sgPCBD1_7	0.0150697	0.485274	-0.342515
sgPCBD1_8	-0.0785375	0.0232387	-0.541915
sgPCBD2_1	0.32817	0.0829522	0.0107015
sgPCBD2_2	0.889277	0.0477783	0.3534
sgPCBD2_3	-0.00711347	0.242803	0.328423
sgPCBD2_4	0.675371	-0.144395	0.494897
sgPCBD2_5	0.655733	-0.166168	-0.307367
sgPCBD2_6	0.703401	0.90497	0.579078
sgPCBD2_7	0.768756	0.479994	0.969279
sgPCBD2_8	0.785978	1.08884	1.94753
sgPCCA_1	0.558641	0.268313	-0.587865
sgPCCA_2	0.704614	0.513727	2.05728
sgPCCA_3	0.0815261	-0.279223	-0.418801
sgPCCA_4	0.263604	-0.101512	-0.805914
sgPCCA_5	0.745306	-0.267281	-0.695608
sgPCCA_6	0.54812	0.592396	0.359185
sgPCCA_7	-0.36257	-0.920228	-1.09165
sgPCCA_8	0.185991	0.425846	-0.989532
sgPCCB_1	0.444971	0.349636	-1.45389
sgPCCB_2	-0.696392	0.301174	-0.476749
sgPCCB_3	-0.0235776	0.136022	-3.99945
sgPCCB_4	0.582676	-0.112319	1.03767
sgPCCB_5	0.573996	-0.245842	0.31487
sgPCCB_6	-0.223353	-0.445499	0.511848
sgPCCB_7	0.636494	-0.365551	1.05487
sgPCCB_8	-0.107865	-0.770782	-0.271458
sgPCK1_1	-1.64825	-2.20142	-9.26114
sgPCK1_2	-0.142781	0.00531377	0.265739
sgPCK1_3	0.115893	-0.0706509	0.0252453
sgPCK1_4	0.732979	0.0588884	-0.482895
sgPCK1_5	0.39777	0.177324	0.048673
sgPCK1_6	-0.421814	-0.0173925	-1.1125
sgPCK1_7	-0.0914546	0.697456	0.895001
sgPCK1_8	-0.571257	0.177922	-0.500786
sgPCK2_1	-1.91076	-1.50842	-2.37525
sgPCK2_2	0.501395	-0.371416	-6.10697
sgPCK2_3	0.0489815	-0.466	-0.911214
sgPCK2_4	0.178076	0.301941	0.168387
sgPCK2_5	0.240783	-0.0989317	0.130182
sgPCK2_6	0.465121	0.557411	0.728909
sgPCK2_7	0.1579	0.151774	0.317937
sgPCK2_8	0.324787	-0.604401	-1.93356
sgPCTP_2	-0.117615	-0.199824	-0.625329
sgPCTP_3	-0.0906741	-0.146837	-0.10037
sgPCTP_4	0.362274	0.87006	-1.5403
sgPCTP_5	-0.197426	0.799822	-0.955094
sgPCTP_6	0.530646	0.589116	0.597927
sgPCTP_7	0.0644825	0.114849	-0.240984
sgPCTP_8	0.054637	-0.787472	0.0224482
sgPCYOX1_1	0.995944	0.74323	-0.235009
sgPCYOX1_2	-0.212986	0.108738	-1.69858
sgPCYOX1_3	0.0883498	-0.460781	-0.966745
sgPCYOX1_4	0.64966	-0.0452907	-0.438569
sgPCYOX1_5	-0.0749904	0.631902	0.0655903
sgPCYOX1_6	1.03681	-0.743817	-0.322403
sgPCYOX1_7	-0.305268	-0.561416	0.112806
sgPCYOX1_8	-0.186943	-0.387761	0.49891
sgPCYOX1L_1	0.516684	-0.258448	0.594741
sgPCYOX1L_2	0.388209	0.366988	0.699655
sgPCYOX1L_3	-0.121196	-0.744331	-0.469948
sgPCYOX1L_4	-0.187617	0.775956	1.03175
sgPCYOX1L_5	0.0620464	0.182955	0.881973
sgPCYOX1L_6	1.01384	1.14533	1.18802
sgPCYOX1L_7	0.48371	-0.109286	-1.1452
sgPCYOX1L_8	0.574787	0.440495	0.555319
sgPCYT1A_1	-1.89543	-1.73148	-3.85791
sgPCYT1A_2	0.06846	-2.1445	-5.89857
sgPCYT1A_3	0.554047	1.24137	-0.117727
sgPCYT1A_4	-0.383029	-1.25604	-1.71092
sgPCYT1A_5	-0.789338	-0.808319	-1.86357
sgPCYT1A_6	-2.15467	-4.21702	-3.03314
sgPCYT1A_7	-3.94827	-3.16011	-4.98956
sgPCYT1A_8	-0.623164	-1.9261	-8.76936
sgPCYT1B_1	1.15504	-0.597515	0.536231
sgPCYT1B_2	0.235331	0.354741	0.138403
sgPCYT1B_3	2.25517	-1.23303	2.07871
sgPCYT1B_4	-0.252999	0.391759	-0.122618
sgPCYT1B_5	0.422834	0.290491	0.170343
sgPCYT1B_6	0.187379	0.154258	1.00822
sgPCYT1B_7	0.206473	0.732695	0.798629
sgPCYT1B_8	0.448227	0.345265	0.653466
sgPCYT2_1	0.15391	-1.17643	-2.18455
sgPCYT2_2	-1.96766	-0.433402	-9.62534
sgPCYT2_3	-0.367132	-1.27271	-0.763252
sgPCYT2_4	-0.00191141	-0.537061	0.516473
sgPCYT2_5	-0.274996	0.122254	-2.24075
sgPCYT2_6	-0.293446	-2.46748	-1.25223
sgPCYT2_7	0.298276	-0.0155592	-0.166453
sgPCYT2_8	-0.137993	-0.63619	-1.74081
sgPDE10A_1	0.18555	0.426901	0.241674
sgPDE10A_2	0.0590792	0.871788	1.50401
sgPDE10A_3	-0.583419	-0.432157	-0.895098
sgPDE10A_4	0.930514	-0.148147	0.487148
sgPDE10A_5	0.623428	0.0417993	-0.691406
sgPDE10A_6	0.129804	0.447096	-0.027081
sgPDE10A_7	-0.564853	-1.65905	-1.16692
sgPDE10A_8	-0.778017	-0.940386	0.436344
sgPDE11A_1	0.493719	-0.722117	-0.43914
sgPDE11A_2	-0.182412	0.0431979	-0.00590872
sgPDE11A_3	1.1832	0.310314	-0.253665
sgPDE11A_4	0.479923	-0.103861	-1.66011
sgPDE11A_5	0.54867	0.6343	1.11246
sgPDE11A_6	0.555532	0.352532	-0.703765
sgPDE11A_7	-0.228752	0.943258	0.953733
sgPDE11A_8	0.783915	0.455541	-0.136649
sgPDE12_1	-0.364045	-1.07387	-0.628585
sgPDE12_2	-0.905747	-2.01568	-2.73058
sgPDE12_3	-0.882637	-1.8515	-1.04939
sgPDE12_4	-0.497777	-0.772124	-0.537427
sgPDE12_5	-1.17467	-2.4948	-2.99638
sgPDE12_6	-2.2093	-1.64211	-1.85847
sgPDE12_7	-1.43153	-1.17096	-3.20892
sgPDE12_8	-0.95627	-1.14608	-1.61484
sgPDE1A_1	-0.359381	-0.113497	-0.0592842
sgPDE1A_2	0.129999	0.816131	1.10031
sgPDE1A_3	-0.476889	-0.49948	1.22118
sgPDE1A_4	0.174013	-0.218292	-0.106342
sgPDE1A_5	-0.175648	0.2805	-0.0142378
sgPDE1A_6	0.291214	0.526675	-0.371625
sgPDE1A_7	0.239825	0.257812	-0.340006
sgPDE1A_8	0.482881	0.0575298	1.18102
sgPDE1B_1	-0.559127	-1.27976	-0.484713
sgPDE1B_2	-0.0959136	0.216708	-0.219067
sgPDE1B_3	-2.21165	-3.06716	-10.2672
sgPDE1B_4	-0.85018	-0.244273	-0.496285
sgPDE1B_5	-0.0324216	-0.0793482	0.0728326
sgPDE1B_6	0.294358	-0.276253	-0.101179
sgPDE1B_7	0.111927	0.277559	-0.0728735
sgPDE1B_8	0.465549	0.048621	0.582497
sgPDE1C_1	-0.422153	0.518672	-0.549432
sgPDE1C_2	-0.835812	-1.39071	0.364951
sgPDE1C_3	-0.393733	-1.13688	-1.23795
sgPDE1C_4	-1.99074	-1.02024	-0.23631
sgPDE1C_5	0.394618	0.259572	1.09534
sgPDE1C_6	0.0230978	-0.436529	0.989451
sgPDE1C_7	-1.21837	-0.749752	-2.56036
sgPDE1C_8	0.269244	0.0116751	-0.377533
sgPDE2A_1	0.159791	-0.422502	-0.275734
sgPDE2A_2	-0.128505	-0.0573242	-0.556575
sgPDE2A_3	0.156094	0.145959	0.303729
sgPDE2A_4	-2.06659	-2.11349	-2.29405
sgPDE2A_5	0.243856	-0.199664	0.492236
sgPDE2A_6	-0.899499	0.406915	-0.563385
sgPDE2A_7	-0.185928	-0.0293398	-0.772762
sgPDE2A_8	-0.522194	0.0618435	0.524341
sgPDE3A_1	-0.277583	-1.02476	-1.22686
sgPDE3A_2	-0.0400632	0.172343	0.10097
sgPDE3A_3	0.104267	-0.244073	-0.475795
sgPDE3A_4	0.340359	0.00724929	-0.0215453
sgPDE3A_5	-0.170011	-0.161691	-0.322391
sgPDE3A_6	-3.22462	-6.6915	-9.41582
sgPDE3A_7	-0.295745	0.915262	1.02684
sgPDE3A_8	-0.305748	0.300991	0.0226529
sgPDE3B_1	0.195206	0.0849827	0.882927
sgPDE3B_2	0.0696957	0.238717	-1.34284
sgPDE3B_3	-1.14243	-2.794	-3.03028
sgPDE3B_4	0.74349	0.139459	1.15929
sgPDE3B_5	0.796919	0.79605	-0.0622445
sgPDE3B_6	0.299798	0.941725	0.866631
sgPDE3B_7	0.543234	0.0574785	-0.26928
sgPDE3B_8	0.0893452	0.520356	0.477078
sgPDE4A_1	0.116006	-1.20204	-0.644224
sgPDE4A_2	-2.35609	-0.800064	-0.886961
sgPDE4A_3	-0.465403	-1.64996	-2.04092
sgPDE4A_4	0.317542	-1.09476	-0.256265
sgPDE4A_5	-0.205097	-0.31948	-1.14736
sgPDE4A_6	-0.219867	-0.516371	-0.608779
sgPDE4A_7	1.11434	0.823633	-0.258657
sgPDE4A_8	1.10407	0.210931	0.245596
sgPDE4B_1	1.21792	0.596609	-0.723512
sgPDE4B_2	0.58231	0.272217	0.5151
sgPDE4B_3	0.199102	0.0327637	-1.0473
sgPDE4B_4	0.128265	-0.0438355	-0.101715
sgPDE4B_5	0.485704	0.629513	1.19193
sgPDE4B_6	0.0948813	0.173383	-0.822206
sgPDE4B_7	-0.133343	0.849043	0.585285
sgPDE4B_8	0.498576	0.834794	-0.090495
sgPDE4C_1	-1.07612	-1.65038	-1.21698
sgPDE4C_2	-1.13615	0.35914	0.391255
sgPDE4C_3	-0.335634	0.0462646	0.45881
sgPDE4C_4	-3.98797	-4.04294	-5.32914
sgPDE4C_5	0.923772	-0.182175	-0.39072
sgPDE4C_6	-0.151775	0.0726134	0.000576225
sgPDE4C_7	0.555411	-0.240379	0.11802
sgPDE4C_8	-0.143579	-0.551401	-3.27189
sgPDE4D_1	-1.15498	-0.145542	-1.42054
sgPDE4D_2	0.466679	0.251053	-3.64451
sgPDE4D_3	-0.633059	-0.874104	2.60566
sgPDE4D_4	0.165111	0.67769	0.548583
sgPDE4D_5	-3.02346	-1.33319	-2.00255
sgPDE4D_6	-0.0185358	0.0658465	0.811615
sgPDE4D_7	0.213611	0.225016	0.0519971
sgPDE4D_8	0.150733	0.667039	0.767595
sgPDE5A_1	-0.125228	-0.159357	0.776496
sgPDE5A_2	-0.188135	0.482372	-0.117005
sgPDE5A_3	-0.186549	-0.119329	-0.216089
sgPDE5A_4	-0.158867	0.159052	-0.174836
sgPDE5A_5	-0.417536	0.891186	-0.71964
sgPDE5A_6	1.60657	1.78956	0.409446
sgPDE5A_7	0.211477	-0.185842	0.423463
sgPDE5A_8	-0.368579	1.04351	1.9124
sgPDE6A_1	-0.167837	1.35574	0.684632
sgPDE6A_2	-0.675955	-0.90546	-0.430921
sgPDE6A_3	1.1851	0.455985	0.449019
sgPDE6A_4	1.06985	0.0784173	-0.736592
sgPDE6A_5	0.195813	-0.233554	-0.048168
sgPDE6A_6	0.138021	0.165437	0.264354
sgPDE6A_7	-0.0561269	-0.0147364	-0.761784
sgPDE6A_8	-0.0309502	0.00250709	-0.245314
sgPDE6B_1	0.434436	-0.133542	-0.522318
sgPDE6B_2	-0.331956	-0.851192	0.63889
sgPDE6B_3	0.686608	0.231204	0.812317
sgPDE6B_4	-0.651111	-0.203856	-0.347229
sgPDE6B_5	0.370104	0.333893	0.141113
sgPDE6B_6	0.180126	0.275592	0.728082
sgPDE6B_7	0.763634	0.800828	0.713095
sgPDE6B_8	0.103742	0.156386	-0.308727
sgPDE6C_1	-0.227011	0.57477	0.191964
sgPDE6C_2	0.150927	-0.701911	-0.553493
sgPDE6C_3	-0.863564	-1.02503	-0.635885
sgPDE6C_4	0.435069	-0.779422	-0.521437
sgPDE6C_5	-0.572917	0.206236	-0.351149
sgPDE6C_6	-0.0666836	-0.787149	-0.172644
sgPDE6C_7	-0.30915	1.19694	1.27363
sgPDE6C_8	0.815254	0.0380354	-0.506883
sgPDE6D_1	0.532039	0.366222	-1.03939
sgPDE6D_2	-0.0382539	-0.353731	0.318654
sgPDE6D_3	1.43124	0.193084	-0.385496
sgPDE6D_4	-0.362179	-1.06782	-0.927552
sgPDE6D_5	0.734192	0.93826	1.00693
sgPDE6D_6	0.12625	0.613519	1.01291
sgPDE6D_7	-0.194984	0.103815	-0.146647
sgPDE6D_8	0.506	-0.106692	-0.0997982
sgPDE6G_1	1.82186	-0.268563	1.04464
sgPDE6G_2	0.0762744	0.310403	0.05748
sgPDE6G_3	-0.720394	-0.348476	-1.34277
sgPDE6G_4	-0.211686	-0.904989	-0.993559
sgPDE6G_5	0.291982	0.0655986	-0.972976
sgPDE6G_6	-0.160009	0.00408523	-0.894825
sgPDE6G_7	0.0392689	-1.41824	-0.936116
sgPDE6G_8	-0.565211	-0.125109	-0.239315
sgPDE6H_1	-0.438496	-0.680522	-1.17023
sgPDE6H_2	0.340746	1.62664	1.29774
sgPDE6H_3	-0.426784	-0.825878	0.181114
sgPDE6H_4	0.400229	1.7465	1.31759
sgPDE6H_5	-0.551567	-1.02787	-2.01944
sgPDE6H_6	0.299672	-0.171129	-1.17988
sgPDE6H_7	0.668927	0.560334	0.973202
sgPDE6H_8	0.455435	0.9188	0.591043
sgPDE7A_1	0.621195	-0.184043	0.588214
sgPDE7A_2	-0.0632157	-0.156015	-0.933044
sgPDE7A_3	0.367643	-0.465629	-0.519264
sgPDE7A_4	-0.116267	0.0166343	0.602579
sgPDE7A_5	0.952244	0.666032	0.443927
sgPDE7A_6	0.372347	-0.0567959	0.97635
sgPDE7A_7	0.0889205	-1.05552	-0.514221
sgPDE7A_8	-0.118666	0.160589	0.576583
sgPDE7B_1	0.323161	0.0678827	1.11607
sgPDE7B_2	-0.133278	-0.57004	-0.806817
sgPDE7B_3	0.488693	0.399504	0.840966
sgPDE7B_4	-0.306561	-0.151316	0.397177
sgPDE7B_5	0.165932	-0.160033	0.914735
sgPDE7B_6	0.600308	0.39557	0.403831
sgPDE7B_7	0.296948	0.408973	0.113841
sgPDE7B_8	0.79145	0.380683	-7.08511
sgPDE8A_1	0.368488	0.939625	0.843516
sgPDE8A_2	-0.249293	-0.161907	0.739401
sgPDE8A_3	0.711397	0.91541	-0.454551
sgPDE8A_4	0.342431	0.0280511	-0.434946
sgPDE8A_5	-0.418865	-0.400066	-0.715064
sgPDE8A_6	0.191748	0.554933	0.170159
sgPDE8A_7	-0.122577	0.337758	-0.0761672
sgPDE8A_8	0.266569	-0.295652	0.179421
sgPDE8B_1	-0.0426243	-0.158872	-0.555535
sgPDE8B_2	0.427954	-1.4266	-1.54571
sgPDE8B_3	-0.168606	-0.846561	-2.62109
sgPDE8B_4	0.242303	0.489177	0.343456
sgPDE8B_5	-1.30691	-0.859686	-2.24143
sgPDE8B_6	-0.622361	-0.364051	-1.87727
sgPDE8B_7	-0.168193	-0.219108	-1.6875
sgPDE8B_8	0.352323	-0.493357	-0.81328
sgPDE9A_1	-2.12891	-3.81424	-3.22888
sgPDE9A_2	-0.158628	-0.320294	-0.893089
sgPDE9A_3	0.113469	0.194531	0.998843
sgPDE9A_4	-0.594444	0.0681612	-1.80356
sgPDE9A_5	-1.4908	-1.46063	-0.529098
sgPDE9A_6	0.349445	-0.61921	-0.0444837
sgPDE9A_7	0.173506	0.708115	-0.432637
sgPDE9A_8	-0.0571101	-0.185204	-0.126061
sgPDHA1_1	0.346174	0.583006	0.00245198
sgPDHA1_2	-0.223988	0.832499	-1.10009
sgPDHA1_3	0.246297	0.187827	0.156145
sgPDHA1_4	1.07857	0.406527	0.380395
sgPDHA1_5	-2.557	-1.29189	-3.35891
sgPDHA1_6	0.630477	-0.345685	-0.290279
sgPDHA1_7	0.402472	-0.22104	-6.4884
sgPDHA1_8	0.714378	0.0992561	-0.573696
sgPDHA2_1	-0.333629	-0.867137	-0.238124
sgPDHA2_2	-0.952372	0.234265	-0.590233
sgPDHA2_3	0.175949	-0.728667	0.251194
sgPDHA2_4	0.0409698	-0.361913	0.00131792
sgPDHA2_5	-0.0189682	-0.104968	-1.63665
sgPDHA2_6	-0.0280636	-0.00118175	0.368072
sgPDHA2_7	0.0943918	0.429761	-0.629192
sgPDHA2_8	-0.121441	-0.30739	-0.586606
sgPDHB_1	-0.143949	-0.00326012	-0.320636
sgPDHB_2	-0.403569	-1.74114	-1.72447
sgPDHB_3	-0.497091	-1.16239	-0.627258
sgPDHB_4	-0.105203	0.118576	-0.448819
sgPDHB_5	0.277682	-1.64383	-1.30167
sgPDHB_6	0.509853	0.179463	-0.413733
sgPDHB_7	0.440415	0.428599	-0.537984
sgPDHB_8	0.45009	-0.600198	0.672849
sgPDHX_1	1.21398	0.676145	-0.754543
sgPDHX_2	0.0261669	0.301129	-0.225518
sgPDHX_3	0.671153	-0.0605924	-0.987253
sgPDHX_4	0.179711	0.221461	0.0901771
sgPDHX_5	-0.339212	0.0852541	-1.21196
sgPDHX_6	-0.0757037	-0.249222	-0.887819
sgPDHX_7	0.415502	0.165366	0.966072
sgPDHX_8	1.04378	0.667134	0.385162
sgPDK1_1	-0.116558	-0.136512	-0.674965
sgPDK1_2	-0.505944	0.289518	-0.0249563
sgPDK1_3	-0.0656724	0.834306	0.718795
sgPDK1_4	0.0766742	0.0865755	0.377863
sgPDK1_5	-0.452673	-0.620058	-2.42078
sgPDK1_6	1.00437	0.136695	0.860036
sgPDK1_7	0.556547	0.286684	-0.159046
sgPDK1_8	-0.204382	-0.458759	0.995825
sgPDK2_1	-0.12471	0.36171	-0.84197
sgPDK2_2	0.28007	0.195877	0.478618
sgPDK2_3	0.0987986	0.126528	-0.472705
sgPDK2_4	-0.164707	0.193118	0.118137
sgPDK2_5	0.0834711	1.27648	0.307467
sgPDK2_6	0.161713	-0.182702	0.483587
sgPDK2_7	-0.00833023	-0.352497	-0.160521
sgPDK2_8	0.440785	0.322195	0.0481082
sgPDK3_1	1.09511	1.14928	1.02951
sgPDK3_2	0.489936	-0.18507	0.172024
sgPDK3_3	-0.249422	-0.745789	-0.762643
sgPDK3_4	-0.346254	0.102685	0.397501
sgPDK3_5	0.185192	-0.418454	0.663422
sgPDK3_6	0.828754	0.240089	1.04939
sgPDK3_7	0.949155	0.256103	0.275723
sgPDK3_8	-0.167061	-0.011683	-1.06654
sgPDK4_1	-0.651936	-0.290431	-0.362438
sgPDK4_2	-0.3306	0.809295	1.35224
sgPDK4_3	0.213646	-0.668495	0.00937599
sgPDK4_4	-0.0504812	0.223459	0.433739
sgPDK4_5	0.0518923	-0.400906	0.379943
sgPDK4_6	0.021965	0.641992	0.49667
sgPDK4_7	-0.111645	0.0088295	0.702261
sgPDK4_8	0.105915	0.506486	-0.242019
sgPDSS1_1	-1.82943	-0.992677	-2.19999
sgPDSS1_2	-1.85955	-1.90975	-3.82342
sgPDSS1_3	-1.45737	-2.37155	-1.14584
sgPDSS1_4	-1.3334	-0.722827	-0.636651
sgPDSS1_5	-2.35308	-3.59958	-9.2781
sgPDSS1_6	-1.11313	-0.606059	-1.00102
sgPDSS1_7	-0.432891	0.174662	-0.0652755
sgPDSS1_8	-1.89631	-1.73359	-2.905
sgPDSS2_1	-0.237685	-0.245972	-0.0481794
sgPDSS2_2	-2.6124	-1.64769	-3.54994
sgPDSS2_3	-2.39541	-1.35553	-9.55153
sgPDSS2_4	-0.227472	-0.206836	-0.0549783
sgPDSS2_5	-1.57872	-1.53745	-3.64305
sgPDSS2_6	-2.01866	-1.09312	-0.246586
sgPDSS2_7	-0.596116	-1.84322	-0.85357
sgPDSS2_8	-3.89824	-2.33384	-8.85259
sgPDXDC1_1	0.524897	-0.0524543	-0.160712
sgPDXDC1_2	0.315608	-0.129871	0.692024
sgPDXDC1_3	-0.607412	0.0714624	-1.2837
sgPDXDC1_4	-0.0343927	0.07561	0.959745
sgPDXDC1_5	0.657861	0.036152	0.624109
sgPDXDC1_6	0.901503	-0.0279975	-0.697023
sgPDXDC1_7	-0.228514	-0.841065	-0.664307
sgPDXDC1_8	0.312958	-0.0832955	-0.437021
sgPDXK_1	-0.145308	-1.09669	-0.586693
sgPDXK_2	-0.874384	-1.02123	-1.4396
sgPDXK_3	0.0368426	-0.185074	-0.385191
sgPDXK_4	0.734872	-0.893164	0.111076
sgPDXK_5	0.066592	-1.51445	0.603045
sgPDXK_6	-1.08814	-0.124706	-0.342432
sgPDXK_7	-1.80193	-1.36146	-2.65003
sgPDXK_8	-0.612313	-0.368321	0.797237
sgPDXP_1	-0.0948934	0.0969367	0.67165
sgPDXP_2	0.317913	0.231427	-0.792101
sgPDXP_3	0.0485138	0.887047	-3.24809
sgPDXP_4	0.541857	0.326379	0.213079
sgPDXP_5	0.0874243	0.506744	0.882958
sgPDXP_6	0.283571	0.324505	0.250099
sgPDXP_7	-0.151874	0.0758721	0.624388
sgPDXP_8	0.259092	-0.271507	-0.80616
sgPECR_1	0.352008	0.816768	0.62613
sgPECR_2	0.0206122	-0.0920908	0.649216
sgPECR_3	-0.131591	0.255077	-0.0335172
sgPECR_4	0.53274	0.810882	1.41119
sgPECR_5	0.353906	0.158358	-0.11297
sgPECR_6	-0.594566	-0.221394	-0.394622
sgPECR_7	0.490895	0.35494	-0.297324
sgPECR_8	-0.00993796	0.503214	0.115659
sgPEMT_1	0.182537	0.240475	0.479938
sgPEMT_2	-0.966869	-0.0747707	1.74861
sgPEMT_3	0.553171	0.189101	-0.778497
sgPEMT_4	0.0922271	0.22518	0.406543
sgPEMT_5	-0.344064	0.667988	0.302083
sgPEMT_6	-0.415327	-0.248224	-1.90991
sgPEMT_7	0.47585	0.241961	-1.04966
sgPEMT_8	0.299823	-0.157144	-0.303728
sgPEX1_1	-0.166105	-0.145117	-0.803923
sgPEX1_2	-0.625425	0.142606	-0.00542058
sgPEX1_3	-1.46308	-1.03154	-1.49399
sgPEX1_4	1.08116	1.33433	-2.52024
sgPEX1_5	-0.322343	-0.587052	-1.09587
sgPEX1_6	0.344171	-1.19794	-0.784966
sgPEX1_7	-0.173362	-0.175725	-1.27163
sgPEX1_8	0.575091	-0.16858	-0.0216309
sgPFAS_1	-3.9972	-7.83911	-9.56344
sgPFAS_2	-3.64372	-2.18365	-2.5235
sgPFAS_3	-5.30032	-2.9498	-3.50059
sgPFAS_4	-0.890136	-1.36035	-1.96965
sgPFAS_5	-8.7023	-2.80923	-8.39154
sgPFAS_6	-1.78516	-5.28496	-4.78188
sgPFAS_7	-6.03123	-4.80123	-11.4563
sgPFAS_8	-3.30004	-8.58946	-9.89875
sgPFKFB1_1	0.484787	0.321324	0.139952
sgPFKFB1_2	-0.0182532	-0.768132	-0.262533
sgPFKFB1_3	-0.226581	0.259436	-0.890354
sgPFKFB1_4	0.460447	0.89342	0.787898
sgPFKFB1_5	0.817908	0.836777	0.662139
sgPFKFB1_6	-0.393684	1.22595	0.778579
sgPFKFB1_7	0.0211193	0.45146	-0.232337
sgPFKFB1_8	0.494297	0.741725	0.26619
sgPFKFB2_1	-0.191533	-0.432142	0.466091
sgPFKFB2_2	0.257545	-0.122878	0.796309
sgPFKFB2_3	0.22209	0.193197	0.181815
sgPFKFB2_4	-0.359909	-0.10879	0.0298254
sgPFKFB2_5	-0.364109	0.554919	0.554258
sgPFKFB2_6	-0.0461471	-0.441693	0.850615
sgPFKFB2_7	0.389882	0.203154	-0.109086
sgPFKFB2_8	0.671351	0.108034	1.49532
sgPFKFB3_1	-0.264659	0.0700381	-0.450004
sgPFKFB3_2	0.511177	-0.279214	0.388016
sgPFKFB3_3	-0.130862	-0.0285635	-1.31034
sgPFKFB3_4	-0.728876	-1.71552	-1.07982
sgPFKFB3_5	1.0624	0.64109	0.431053
sgPFKFB3_6	0.41693	0.489859	0.329076
sgPFKFB3_7	0.34518	0.203362	-0.573835
sgPFKFB3_8	0.201869	-0.739909	0.464379
sgPFKFB4_1	-0.2897	-0.111034	-0.941031
sgPFKFB4_2	0.150735	0.554723	0.16254
sgPFKFB4_3	-0.996617	-0.10429	0.292295
sgPFKFB4_4	0.679172	-0.483918	0.175811
sgPFKFB4_5	-0.0338679	0.337834	0.434302
sgPFKFB4_6	-1.11766	-0.546627	-1.83422
sgPFKFB4_7	-0.089834	0.246037	0.322831
sgPFKFB4_8	-0.362211	-0.735167	-0.120692
sgPFKL_1	0.090173	-0.359782	0.3865
sgPFKL_2	0.215203	0.157506	0.641379
sgPFKL_3	0.0841147	0.542153	-0.508468
sgPFKL_4	1.44631	0.598639	-7.62154
sgPFKL_5	-0.336135	0.170647	-1.60199
sgPFKL_6	-0.147718	-0.102391	-0.289893
sgPFKL_7	-0.305377	-0.604578	0.268148
sgPFKL_8	0.450157	0.377632	0.587576
sgPFKM_1	-0.788932	-0.586373	0.202009
sgPFKM_2	0.104067	-1.02057	-1.01153
sgPFKM_3	-0.698734	-0.310578	-1.35073
sgPFKM_4	-1.29855	-0.473926	-1.97872
sgPFKM_5	-0.251388	0.930365	1.59423
sgPFKM_6	-0.163023	-0.312683	-0.491263
sgPFKM_7	-0.524617	0.10299	-5.08731
sgPFKM_8	0.847437	0.314963	0.702726
sgPFKP_1	-1.53632	-1.18236	-0.617389
sgPFKP_2	-1.22644	0.0628734	-7.09608
sgPFKP_3	-0.907658	-0.910436	-0.340635
sgPFKP_4	-0.36268	-0.10944	-1.24929
sgPFKP_5	-1.10947	-0.624388	-1.46071
sgPFKP_6	-1.42479	-0.95203	-1.91457
sgPFKP_7	-0.543674	-1.17645	-1.05117
sgPFKP_8	-0.425246	-1.05575	-0.0889211
sgPGAM1_1	0.544121	-1.0161	0.190634
sgPGAM1_2	-0.968248	-1.3257	-3.00422
sgPGAM1_3	-3.90639	-1.65009	-5.96737
sgPGAM1_4	-10.6646	-7.59602	-10.6423
sgPGAM1_5	-0.893831	-2.97813	-2.68334
sgPGAM1_6	-1.86477	-0.959762	0.841089
sgPGAM1_7	-2.83614	-7.43327	-8.1576
sgPGAM1_8	-9.53367	-4.29699	-9.51317
sgPGAM2_1	-0.429317	-0.266383	-0.300039
sgPGAM2_2	0.27017	0.262896	-0.180115
sgPGAM2_3	0.151343	-0.113057	-0.0402108
sgPGAM2_4	0.0131923	-0.0650214	-1.03923
sgPGAM2_5	-0.39213	-1.50373	-0.148836
sgPGAM2_6	-0.934763	-0.840939	-1.49409
sgPGAM2_7	-0.398659	-0.515165	-1.31846
sgPGAM2_8	0.603662	0.151917	-1.88711
sgPGAM4_1	-0.140806	0.846431	0.4397
sgPGAM4_2	0.583866	0.559946	0.46277
sgPGAM4_3	0.248723	-0.360011	0.258489
sgPGAM4_4	0.555321	-0.156895	2.31969
sgPGAM4_5	-2.08101	-1.78735	-0.44622
sgPGAM4_6	0.000155456	-0.433238	-1.01339
sgPGAM4_7	0.377158	0.294026	0.260294
sgPGAM4_8	0.801589	-0.0899492	-0.520984
sgPGAM5_1	-0.0316507	-0.144371	0.425277
sgPGAM5_2	-0.425185	0.588934	0.616049
sgPGAM5_3	0.3494	-0.356655	0.0752316
sgPGAM5_4	1.25473	0.355948	-0.0103177
sgPGAM5_5	0.261102	-1.5114	-0.287214
sgPGAM5_6	0.380706	0.462907	1.54904
sgPGAM5_7	0.663683	0.2027	0.225433
sgPGAM5_8	0.373672	0.173221	0.693843
sgPGAP1_1	1.05448	-5.34973	-3.14806
sgPGAP1_2	0.31221	0.0152909	-0.350776
sgPGAP1_3	-0.216851	0.449738	0.0504226
sgPGAP1_4	0.576757	-0.54644	0.903562
sgPGAP1_5	-0.414722	1.22309	-7.19124
sgPGAP1_6	0.0439034	0.175736	0.20928
sgPGAP1_7	0.291384	-0.284889	-1.16231
sgPGAP1_8	0.202756	-0.390471	0.0949721
sgPGD_1	-5.16293	-8.11961	-10.4289
sgPGD_2	-1.19258	-1.39873	-0.491781
sgPGD_3	-2.36682	-1.09522	-1.18409
sgPGD_4	-9.74768	-1.42332	-3.97118
sgPGD_5	-2.2781	-3.95421	-5.44992
sgPGD_6	-3.29835	-2.60871	-2.65848
sgPGD_7	-2.80859	-2.90169	-4.09502
sgPGD_8	-1.59466	-1.57227	-9.12315
sgPGK1_1	-2.63475	-3.83655	-10.9787
sgPGK1_2	-0.763281	-3.18534	-7.64663
sgPGK1_3	-3.09892	-2.02155	-3.71911
sgPGK1_4	-6.16909	-9.03587	-10.3452
sgPGK1_5	-1.78046	-3.41096	-8.59472
sgPGK1_6	-9.11585	-7.51389	-8.82318
sgPGK1_7	-2.00873	-3.72846	-8.73819
sgPGK1_8	-0.931794	-0.695772	-9.14972
sgPGK2_1	0.08576	-0.0896277	-0.436867
sgPGK2_2	0.666306	0.552812	1.12961
sgPGK2_3	-0.993133	-0.187985	-0.313075
sgPGK2_4	0.197001	-0.165089	-1.25598
sgPGK2_5	0.164322	0.857696	0.196055
sgPGK2_6	0.441991	0.525725	-0.0686303
sgPGK2_7	-2.81608	-3.63678	-1.02062
sgPGK2_8	0.872637	0.385076	0.166751
sgPGLS_1	-0.903339	-1.23317	-1.96909
sgPGLS_2	-0.977666	-3.12032	-10.8615
sgPGLS_3	-2.54842	-2.65495	-3.78646
sgPGLS_4	0.58131	0.577117	0.451521
sgPGLS_5	-2.24569	-1.40269	-1.71973
sgPGLS_6	-1.44076	-2.36586	-4.37253
sgPGLS_7	0.192033	0.422923	0.3741
sgPGLS_8	-0.694831	-0.583341	-0.363443
sgPGM1_1	0.313543	0.509423	-1.63489
sgPGM1_2	-0.300324	-0.406128	-0.426666
sgPGM1_3	-0.664481	-0.159217	-0.362168
sgPGM1_4	1.20434	0.143595	0.348086
sgPGM1_5	1.44034	0.514725	0.596857
sgPGM1_6	0.602655	0.296864	0.644389
sgPGM1_7	0.473811	0.401884	1.05733
sgPGM1_8	-0.0652312	-0.774487	-1.22253
sgPGM2_1	0.0255149	-2.0278	0.783447
sgPGM2_2	-1.2034	0.341555	-0.736996
sgPGM2_3	0.447703	-0.403169	-1.49226
sgPGM2_4	0.787337	0.267128	0.454469
sgPGM2_5	-0.127562	-0.247514	0.0942224
sgPGM2_6	0.23686	0.298751	0.594922
sgPGM2_7	-0.659967	-0.586726	-0.445685
sgPGM2_8	0.0371611	-0.728541	-1.72783
sgPGM2L1_1	0.69424	0.599847	0.730624
sgPGM2L1_2	-0.381863	-0.481347	0.196591
sgPGM2L1_3	-1.61292	-0.337223	0.348254
sgPGM2L1_4	0.172784	0.138621	0.969568
sgPGM2L1_5	-0.627451	-0.655455	-1.98389
sgPGM2L1_6	0.284933	0.0647837	-0.673456
sgPGM2L1_7	0.198757	0.0541741	-0.139489
sgPGM2L1_8	0.00860717	0.0652321	-0.89299
sgPGM3_1	0.0361211	-0.148852	1.05582
sgPGM3_2	-2.83831	-2.89259	-9.14048
sgPGM3_3	-3.98966	-1.82357	-2.39365
sgPGM3_4	-0.352892	-2.0847	-9.57721
sgPGM3_5	-3.00812	-2.70941	-8.57329
sgPGM3_6	0.26191	-0.488706	-0.360951
sgPGM3_7	-4.7142	-9.4476	-10.1719
sgPGM3_8	-3.21685	-2.02182	-0.864646
sgPGM5_1	0.277662	0.293922	0.861812
sgPGM5_2	0.703112	0.435339	1.0554
sgPGM5_3	0.241711	0.205295	-0.543628
sgPGM5_4	-0.932808	0.209415	-0.707098
sgPGM5_5	1.10521	-0.255468	-0.505864
sgPGM5_6	-0.539533	-1.13219	-1.57459
sgPGM5_7	0.775287	0.207209	0.527362
sgPGM5_8	0.279923	0.048661	0.346643
sgPGP_1	-0.952311	-1.0664	-1.06345
sgPGP_2	-0.760673	-0.641342	-0.843192
sgPGP_3	-0.571144	-0.404617	-1.20638
sgPGP_4	0.53574	0.125516	-0.707963
sgPGP_5	0.25069	-0.688006	-0.416668
sgPGP_6	-0.814631	-0.800179	-1.27301
sgPGP_7	0.418802	0.536238	-0.0635015
sgPGP_8	-1.39021	-0.0459478	-0.258139
sgPGS1_1	-2.35081	-2.26664	-2.12795
sgPGS1_2	-0.728549	-1.44977	-0.858895
sgPGS1_3	-0.370694	-1.38704	-0.589345
sgPGS1_4	-1.37666	-0.771195	-5.44972
sgPGS1_5	-1.67986	-1.02988	-1.89041
sgPGS1_6	-2.85643	-5.10525	-7.38757
sgPGS1_7	-7.35788	-8.85874	-8.58307
sgPGS1_8	-0.948261	-2.20468	-1.11569
sgPHF2_1	0.535634	-0.107294	0.0250625
sgPHF2_2	-5.04676	-3.6617	-7.40395
sgPHF2_3	-3.64573	-2.03251	-2.90559
sgPHF2_4	0.0573866	-0.149991	-0.472067
sgPHF2_5	-0.195906	-0.21531	0.0701306
sgPHF2_6	0.0955128	-0.238427	1.14728
sgPHF2_7	-1.12705	-0.143831	-0.883006
sgPHF2_8	-0.0301187	-0.15036	-0.302012
sgPHF8_1	-0.197732	-0.30068	-1.09335
sgPHF8_2	-0.187663	-0.243371	-0.483862
sgPHF8_3	-0.464954	-0.168769	-0.713595
sgPHF8_4	0.160598	0.396685	0.861446
sgPHF8_5	0.383817	-0.0589984	-0.223943
sgPHF8_6	0.719756	-0.566963	-0.443478
sgPHF8_7	-0.0741873	0.304015	-0.173702
sgPHF8_8	0.0928004	0.237165	-0.422239
sgPHGDH_1	-1.1325	-0.279086	-1.29103
sgPHGDH_2	0.0617278	-0.326154	0.552065
sgPHGDH_3	0.0849033	0.0720533	-0.260154
sgPHGDH_4	0.222381	-0.036319	-0.287364
sgPHGDH_5	0.249741	0.641025	-0.881605
sgPHGDH_6	0.249618	-0.304957	-0.268899
sgPHGDH_7	0.490245	0.158426	-0.0506814
sgPHGDH_8	0.326882	0.437037	0.980161
sgPHOSPHO1_1	0.71092	0.868457	0.357649
sgPHOSPHO1_2	0.0726623	-0.224372	-0.236078
sgPHOSPHO1_3	0.168835	0.509805	-0.845861
sgPHOSPHO1_4	0.101204	-0.0141383	1.46777
sgPHOSPHO1_5	-0.37009	0.275782	0.296655
sgPHOSPHO1_6	0.41015	-0.533597	0.891505
sgPHOSPHO1_7	0.22301	0.0201415	0.446684
sgPHOSPHO1_8	-1.58048	-1.06779	-1.32698
sgPHOSPHO2_1	0.58317	0.114679	0.06749
sgPHOSPHO2_2	0.563321	-0.544513	-1.85088
sgPHOSPHO2_3	0.991915	0.46963	0.543083
sgPHOSPHO2_4	-0.0107537	-0.225984	-0.316935
sgPHOSPHO2_5	0.104006	0.743996	0.139602
sgPHOSPHO2_6	0.435418	0.863028	0.259898
sgPHOSPHO2_7	-0.0198251	0.236357	0.209265
sgPHOSPHO2_8	0.253407	0.810476	1.2717
sgPHYH_1	-0.204596	-0.147301	-0.943943
sgPHYH_2	-0.390698	-0.0691676	-0.077288
sgPHYH_3	0.634581	0.658811	0.972196
sgPHYH_4	0.739411	0.471912	0.359314
sgPHYH_5	-0.506333	0.265662	-1.03962
sgPHYH_6	-1.1692	-1.01936	-2.50719
sgPHYH_7	-0.314976	0.0089513	0.301924
sgPHYH_8	0.122582	0.439006	0.27024
sgPHYHD1_1	-0.433209	-0.603299	-1.08601
sgPHYHD1_2	-0.443792	-0.907707	-0.436626
sgPHYHD1_3	0.146061	0.118529	1.18024
sgPHYHD1_4	-0.159038	0.332969	0.448102
sgPHYHD1_5	-0.0509851	-0.108133	0.4021
sgPHYHD1_6	-0.608182	-0.420831	-0.547051
sgPHYHD1_7	-0.332182	0.435939	0.641921
sgPHYHD1_8	-0.120361	0.585223	0.216422
sgPHYKPL_1	0.306421	0.55536	-0.157543
sgPHYKPL_2	-1.68897	-0.281226	-2.00702
sgPHYKPL_3	0.698516	-0.00102295	-0.536257
sgPHYKPL_4	-0.437967	0.404666	0.268648
sgPHYKPL_5	-0.0935454	0.227436	-0.400015
sgPHYKPL_6	0.832463	0.66207	0.15406
sgPHYKPL_7	0.529868	0.150814	0.496668
sgPHYKPL_8	-0.13616	-0.116383	-0.704799
sgPI4K2A_1	-0.40587	-0.417317	0.0982504
sgPI4K2A_2	0.553397	0.517631	0.834814
sgPI4K2A_3	-0.211965	0.0275849	-0.523492
sgPI4K2A_4	1.08004	0.972731	-0.148343
sgPI4K2A_5	0.155279	0.464045	0.769928
sgPI4K2A_6	0.296975	0.242796	-0.298901
sgPI4K2A_7	-0.0548452	-0.657178	-0.765649
sgPI4K2A_8	0.618918	-0.232827	0.340784
sgPI4K2B_1	0.327572	0.846792	0.243647
sgPI4K2B_2	0.0449089	-0.0372362	0.421971
sgPI4K2B_3	0.361405	0.565985	-0.194
sgPI4K2B_4	0.228651	0.565724	0.891431
sgPI4K2B_5	0.356708	1.02188	0.778886
sgPI4K2B_6	0.606363	0.472851	0.802317
sgPI4K2B_7	-0.364969	0.95222	0.202489
sgPI4K2B_8	0.77455	1.36868	0.755667
sgPI4KA_1	-3.17637	-4.54459	-4.8372
sgPI4KA_2	0.310538	0.0965989	0.0739421
sgPI4KA_3	-3.73765	-4.2399	-9.63665
sgPI4KA_4	-2.86138	-3.72798	-4.32678
sgPI4KA_5	-1.65758	-1.12304	-0.220675
sgPI4KA_6	-3.62603	-2.91709	-2.93921
sgPI4KA_7	-2.01837	-0.769898	-0.210144
sgPI4KA_8	-0.17467	-0.735844	-0.929192
sgPI4KB_1	-2.19957	-1.19789	-0.416718
sgPI4KB_2	-1.05812	-1.85986	-7.39154
sgPI4KB_3	0.727339	-1.47146	0.368824
sgPI4KB_4	-4.28319	-8.47609	-10.5223
sgPI4KB_5	-0.694427	-1.15297	-6.2554
sgPI4KB_6	-0.591411	-0.516352	-3.38648
sgPI4KB_7	-3.94273	-3.10136	-0.329989
sgPI4KB_8	-0.28465	-0.591328	-1.58065
sgPIGA_1	0.616822	1.10766	0.791567
sgPIGA_2	0.6548	0.792434	0.696705
sgPIGA_3	0.525576	0.576735	1.85048
sgPIGA_4	0.702374	1.01121	1.84102
sgPIGA_5	0.337743	0.565336	0.479311
sgPIGA_6	1.10582	0.97086	0.660452
sgPIGA_7	0.108844	0.953116	0.00505625
sgPIGA_8	0.868787	0.829786	0.974409
sgPIGB_1	-3.01595	-2.29854	-2.9868
sgPIGB_2	-0.719689	-0.131624	0.321481
sgPIGB_3	0.618669	-0.02143	0.738217
sgPIGB_4	-0.286	0.0918092	-0.715821
sgPIGB_5	0.825944	1.52553	1.4398
sgPIGB_6	1.88102	0.227715	0.366566
sgPIGB_7	0.0285467	-0.117223	-0.694754
sgPIGB_8	0.757165	0.168283	-0.103483
sgPIGC_1	0.318367	0.151749	0.952984
sgPIGC_2	-0.309629	0.817164	0.697312
sgPIGC_3	-1.00655	0.0413331	-0.313384
sgPIGC_4	0.186921	-0.158841	0.517865
sgPIGC_5	0.192909	-0.867553	-0.438075
sgPIGC_6	-1.57663	-0.648731	-1.23733
sgPIGC_7	0.561355	0.875847	1.30325
sgPIGC_8	0.535326	0.757489	0.691921
sgPIGF_1	0.755919	0.542905	0.389087
sgPIGF_2	0.550852	0.821503	1.81768
sgPIGF_3	0.43557	0.601756	1.24706
sgPIGF_4	1.43233	0.727801	0.858839
sgPIGF_5	-0.502309	1.00221	1.40115
sgPIGF_6	0.483701	1.31007	0.363349
sgPIGF_7	-0.683595	0.276217	-6.31847
sgPIGF_8	0.726186	0.813401	-0.113627
sgPIGG_1	0.43923	0.485891	0.856717
sgPIGG_2	0.0928742	0.0618467	0.188176
sgPIGG_3	0.0210723	-0.176618	-0.234264
sgPIGG_4	-0.601886	-0.223602	-0.29772
sgPIGG_5	0.643375	0.430964	1.44995
sgPIGG_6	0.00527685	0.699728	-0.212346
sgPIGG_7	0.188977	-0.577603	0.251969
sgPIGG_8	0.231889	-0.117454	-0.0169955
sgPIGH_1	0.0781189	1.47667	0.151968
sgPIGH_2	-0.0383555	-0.124544	-0.0408408
sgPIGH_3	0.464066	0.761179	0.332586
sgPIGH_4	-0.0887555	-0.611621	-0.698145
sgPIGH_5	0.689395	0.912237	0.80459
sgPIGH_6	0.862172	0.402395	-0.0244469
sgPIGH_7	0.324275	0.525718	0.439274
sgPIGH_8	-0.660063	0.574223	-0.744048
sgPIGK_1	0.929162	1.2286	2.01973
sgPIGK_2	0.725006	0.320563	-0.00935285
sgPIGK_3	0.639377	0.721892	0.998891
sgPIGK_4	0.588663	0.384764	0.601568
sgPIGK_5	1.00833	0.669665	1.41915
sgPIGK_6	0.135668	0.270452	-0.167374
sgPIGK_7	-0.579292	0.0330917	-0.91404
sgPIGK_8	0.0280627	0.949397	-0.46845
sgPIGL_1	-0.24159	-0.477301	-0.793478
sgPIGL_2	0.897137	0.0959444	-0.628383
sgPIGL_3	0.209447	0.00268942	-1.5027
sgPIGL_4	-0.0172065	-1.00156	-0.661678
sgPIGL_5	0.808427	1.37117	1.0439
sgPIGL_6	0.130599	-0.181718	-0.319685
sgPIGL_7	0.507307	1.00772	0.750939
sgPIGL_8	0.736094	0.496789	0.309129
sgPIGM_1	0.317998	0.665986	0.585426
sgPIGM_2	0.0890419	0.419038	-0.295006
sgPIGM_3	0.315439	-1.16927	-1.23915
sgPIGM_4	0.83362	0.853603	1.41598
sgPIGM_5	-0.0620841	-0.252231	0.136471
sgPIGM_6	0.119942	-0.199674	-1.02603
sgPIGM_7	0.895767	0.348835	1.1773
sgPIGM_8	0.759909	1.96989	1.5468
sgPIGN_1	0.00433105	0.155733	1.04431
sgPIGN_2	0.939792	-0.28179	1.09178
sgPIGN_3	0.424677	0.404716	0.963846
sgPIGN_4	-0.460344	0.00392544	-1.52527
sgPIGN_5	-0.543202	-0.331314	-0.0532684
sgPIGN_6	0.312973	-0.119607	0.154452
sgPIGN_7	0.447915	0.577888	0.744368
sgPIGN_8	-0.131752	0.387917	-0.00216805
sgPIGO_1	-1.63941	-0.463565	-3.45379
sgPIGO_2	-0.688664	-1.34915	-7.62588
sgPIGO_3	0.465223	0.428916	-0.0936561
sgPIGO_4	-0.267922	0.20968	0.220185
sgPIGO_5	0.753412	-0.284882	-1.60002
sgPIGO_6	0.188275	0.364972	0.79028
sgPIGO_7	0.944149	-0.307461	-1.65937
sgPIGO_8	0.52924	0.800843	1.07063
sgPIGP_1	0.507532	0.80027	1.02205
sgPIGP_2	0.8686	-0.366644	0.396006
sgPIGP_3	0.381215	-0.178912	0.620054
sgPIGP_4	0.306256	0.558147	1.38616
sgPIGP_5	-0.877357	-0.611769	-1.1242
sgPIGP_6	0.54757	0.522956	0.525988
sgPIGP_7	0.653726	0.424344	0.213402
sgPIGP_8	0.534535	0.466933	0.406276
sgPIGQ_1	-0.83201	0.155573	0.765186
sgPIGQ_2	-1.85135	-1.64684	-0.648332
sgPIGQ_3	-0.360875	-0.347142	-1.14817
sgPIGQ_4	-1.38553	-2.5421	-8.60628
sgPIGQ_5	-0.000935397	0.0275159	-0.196868
sgPIGQ_6	-0.355184	-0.692878	-0.506067
sgPIGQ_7	0.755687	-0.242021	0.590725
sgPIGQ_8	0.576642	0.494509	0.629978
sgPIGS_1	-0.391261	-0.308163	-0.255298
sgPIGS_2	0.043551	-0.235386	-1.01855
sgPIGS_3	-0.971021	-0.231924	0.855495
sgPIGS_4	-0.563566	-0.433767	0.114556
sgPIGS_5	-0.314748	-1.30002	-2.38622
sgPIGS_6	-0.288475	0.269814	-2.2799
sgPIGS_7	-0.640624	0.273175	-1.68302
sgPIGS_8	0.100697	-0.0999645	-0.190224
sgPIGT_1	0.185272	0.815244	1.14381
sgPIGT_2	0.503312	0.261622	0.364974
sgPIGT_3	1.08738	0.722958	1.06789
sgPIGT_4	0.853402	1.14986	1.40551
sgPIGT_5	0.429911	-0.168074	-0.608082
sgPIGT_6	1.19439	-0.240897	0.211346
sgPIGT_7	0.200506	-0.0176494	0.592097
sgPIGT_8	0.555985	0.146129	1.11879
sgPIGU_1	0.655024	0.676623	0.761985
sgPIGU_3	0.0974859	0.270717	0.508357
sgPIGU_4	-0.0799002	1.02022	1.20348
sgPIGU_5	0.604444	0.349169	-4.80658
sgPIGU_6	0.797926	0.937847	0.809742
sgPIGU_7	0.637257	1.03459	0.825009
sgPIGU_8	0.244789	0.729428	1.20108
sgPIGV_1	0.0695965	-1.03785	0.178925
sgPIGV_2	0.200137	0.691332	0.00948836
sgPIGV_3	-0.311936	0.116073	-0.638858
sgPIGV_4	-1.36542	0.390637	1.50953
sgPIGV_5	0.571202	-0.733631	-0.270152
sgPIGV_6	0.529027	0.217601	0.82482
sgPIGV_7	-0.606453	-0.149112	1.18122
sgPIGV_8	0.635799	1.14657	0.506307
sgPIGW_1	0.609981	0.638925	0.914598
sgPIGW_2	-0.00596787	0.0227698	0.176037
sgPIGW_3	-0.415604	1.3559	-0.675312
sgPIGW_4	1.24885	0.926639	0.306967
sgPIGW_5	-0.436665	-0.0877205	-0.247016
sgPIGW_6	-0.237787	-0.47091	0.363349
sgPIGW_7	0.606778	1.01859	0.873341
sgPIGW_8	0.661109	0.426737	0.544887
sgPIGX_1	0.716736	0.834103	0.479461
sgPIGX_2	-0.003089	0.472767	0.615956
sgPIGX_3	0.38239	-0.0865459	0.561739
sgPIGX_4	0.508624	0.286094	1.15064
sgPIGX_5	0.232078	0.0983986	0.153648
sgPIGX_6	0.381216	0.661294	1.43824
sgPIGX_7	0.330065	-0.0875682	0.00233406
sgPIGX_8	0.747851	1.09151	0.730475
sgPIGY_1	-0.841857	-0.0107097	0.915757
sgPIGY_2	-0.184164	0.423151	0.494964
sgPIGY_3	1.07006	0.947769	0.55077
sgPIGY_4	1.37271	0.472577	-0.449565
sgPIGY_5	-0.382467	-0.180669	-0.273308
sgPIGY_6	0.128307	0.86686	-0.153181
sgPIGY_7	-0.0663387	-0.223233	-2.54092
sgPIGY_8	-0.424058	-0.15784	0.110041
sgPIGZ_1	-0.490949	0.469892	0.288177
sgPIGZ_2	0.284468	0.548549	0.161464
sgPIGZ_3	-0.581277	0.0898987	0.92319
sgPIGZ_4	0.138908	0.206108	-0.188529
sgPIGZ_5	0.292724	-0.0774978	-0.574259
sgPIGZ_6	0.251945	0.538986	-1.02278
sgPIGZ_7	0.235846	0.100156	-2.0368
sgPIGZ_8	0.347027	0.710686	-0.963152
sgPIK3C2A_1	-1.29423	-1.24315	1.2781
sgPIK3C2A_2	0.677949	0.300771	1.21395
sgPIK3C2A_3	-0.0631729	-0.213052	-0.63855
sgPIK3C2A_4	0.996582	1.31426	0.418884
sgPIK3C2A_5	1.20753	1.29272	0.4822
sgPIK3C2A_6	-0.196007	0.801409	0.0950373
sgPIK3C2A_7	0.429391	0.224587	-1.71031
sgPIK3C2A_8	0.273089	-0.559403	0.536542
sgPIK3C2B_1	0.848263	0.0100484	0.109564
sgPIK3C2B_2	0.193437	-0.0574884	-0.992883
sgPIK3C2B_3	-0.140196	-0.895257	-0.0979818
sgPIK3C2B_4	0.712142	-0.0101705	0.709859
sgPIK3C2B_5	-1.2237	-0.0298345	-0.261345
sgPIK3C2B_6	-1.69977	-0.554908	-9.05731
sgPIK3C2B_7	-1.8703	-1.03393	-1.41673
sgPIK3C2B_8	-0.286716	-0.262885	-0.842063
sgPIK3C2G_1	0.387065	0.139123	-0.32925
sgPIK3C2G_2	0.172281	0.901272	0.0648601
sgPIK3C2G_3	0.311416	0.503995	0.774648
sgPIK3C2G_4	0.372961	0.416897	-0.0820618
sgPIK3C2G_5	0.5806	0.557721	1.36198
sgPIK3C2G_6	0.289569	0.0456238	-0.0479675
sgPIK3C2G_7	0.430599	0.531741	0.623201
sgPIK3C2G_8	0.875284	0.611564	0.712674
sgPIK3C3_1	-3.23508	-4.51424	-9.79316
sgPIK3C3_2	-1.84317	-1.94043	-2.30721
sgPIK3C3_3	-2.28143	-3.01244	-2.56503
sgPIK3C3_4	-7.91231	-7.70529	-9.01458
sgPIK3C3_5	-8.7023	-9.11852	-8.84285
sgPIK3C3_6	-3.18511	-2.36805	-1.71527
sgPIK3C3_7	-4.88037	-7.66498	-10.9743
sgPIK3C3_8	-4.72297	-1.03018	-2.11659
sgPIK3CA_1	0.0948989	0.120495	-0.154341
sgPIK3CA_2	0.0266874	-0.171334	-0.486772
sgPIK3CA_3	0.170634	-0.313127	-0.578575
sgPIK3CA_4	-0.275966	0.527473	0.876849
sgPIK3CA_5	0.31562	-0.429194	-0.0938977
sgPIK3CA_6	0.802481	0.393031	0.628762
sgPIK3CA_7	1.51343	0.59419	-1.01597
sgPIK3CA_8	-0.14969	0.295357	-0.483214
sgPIK3CB_1	0.566827	0.463138	0.638743
sgPIK3CB_3	-0.90792	0.393941	-0.603571
sgPIK3CB_4	0.613682	0.418969	0.764282
sgPIK3CB_5	0.510903	0.188401	0.581404
sgPIK3CB_6	-0.170771	0.662223	-1.25415
sgPIK3CB_7	0.307047	0.415237	0.192258
sgPIK3CB_8	0.40402	1.02248	0.255276
sgPIK3CD_1	1.22831	-5.21	-6.93433
sgPIK3CD_2	-0.270373	0.548503	-0.237043
sgPIK3CD_3	-0.795103	-0.280957	-0.651574
sgPIK3CD_4	-0.264053	0.0118161	0.396743
sgPIK3CD_5	-0.123514	-0.252633	0.550363
sgPIK3CD_6	-0.0793301	-0.63661	-0.490572
sgPIK3CD_7	0.090641	0.124535	-0.307026
sgPIK3CD_8	0.0546348	0.0298812	-1.2929
sgPIK3CG_1	0.0374255	0.58615	-2.37865
sgPIK3CG_2	-0.276713	-0.598722	0.376265
sgPIK3CG_3	-0.461644	-0.209227	0.4341
sgPIK3CG_4	-0.599751	-0.588432	-0.589246
sgPIK3CG_5	-0.70398	-0.411685	-0.401456
sgPIK3CG_6	-3.14783	-8.10653	-1.59564
sgPIK3CG_7	0.0555926	-0.229841	0.470074
sgPIK3CG_8	-0.430357	-0.197523	0.504964
sgPIK3R1_1	-0.281667	0.806038	0.0208464
sgPIK3R1_2	-0.5149	-0.223766	-0.189746
sgPIK3R1_3	0.605571	0.0365724	0.313112
sgPIK3R1_4	-0.081166	-0.342076	-0.104889
sgPIK3R1_5	0.438841	-0.00729193	-0.204134
sgPIK3R1_6	-0.389308	0.393923	-0.119844
sgPIK3R1_7	0.228714	0.351764	-0.209406
sgPIK3R1_8	0.816305	-0.398827	-0.0702639
sgPIK3R2_1	-0.635508	-0.0625143	0.0202257
sgPIK3R2_2	0.660758	0.288719	-0.398787
sgPIK3R2_3	-1.54776	-2.37589	-6.34815
sgPIK3R2_4	-0.673058	-1.07438	0.0912698
sgPIK3R2_5	-0.651723	0.336656	-0.840184
sgPIK3R2_6	0.769834	0.124744	0.686514
sgPIK3R2_7	0.409125	-0.536853	-0.301087
sgPIK3R2_8	-1.19099	0.0151483	0.160899
sgPIK3R3_1	0.518315	-0.0402914	0.479474
sgPIK3R3_2	-0.0740376	0.228684	0.237253
sgPIK3R3_3	0.482242	0.57561	0.614191
sgPIK3R3_4	-0.0535071	0.0116135	-0.0400917
sgPIK3R3_5	0.253847	0.401943	0.479064
sgPIK3R3_6	0.148253	0.738337	-5.02569
sgPIK3R3_7	-0.695008	-1.19555	-0.914581
sgPIK3R3_8	0.315125	0.271983	0.449853
sgPIK3R4_1	-1.86819	-1.09253	0.39844
sgPIK3R4_2	-3.70491	-7.75083	-9.06012
sgPIK3R4_3	-0.612529	-0.66475	-1.27472
sgPIK3R4_4	-0.879512	-0.927104	-0.689462
sgPIK3R4_5	-1.20237	-0.780977	-1.30589
sgPIK3R4_6	-1.83429	-2.66636	-0.638349
sgPIK3R4_7	-1.25316	-0.4859	-1.1996
sgPIK3R4_8	0.730977	1.46181	1.63619
sgPIK3R5_1	-0.504592	-0.211605	-0.575873
sgPIK3R5_2	-1.6784	-0.810068	-5.26504
sgPIK3R5_3	-0.490647	-0.481148	-1.23003
sgPIK3R5_4	0.0695459	-0.164834	0.142628
sgPIK3R5_5	-0.606502	-1.70633	-3.54614
sgPIK3R5_6	-2.63043	-7.74858	-9.79484
sgPIK3R5_7	-0.412491	-0.415932	-1.93988
sgPIK3R5_8	-0.0696519	-0.446168	-1.7567
sgPIK3R6_1	0.638628	0.403453	-1.67736
sgPIK3R6_2	-0.25059	0.0715674	1.49305
sgPIK3R6_3	0.252198	-0.427454	0.177723
sgPIK3R6_4	-0.531681	-0.264897	1.29994
sgPIK3R6_5	-0.237236	-0.516048	-0.185123
sgPIK3R6_6	0.221843	-1.01679	-0.757575
sgPIK3R6_7	-1.43576	-1.4833	-1.96946
sgPIK3R6_8	0.283749	0.796545	-1.33687
sgPIKFYVE_1	-0.561085	-1.16198	-0.525797
sgPIKFYVE_2	-0.0305182	0.0914387	1.25509
sgPIKFYVE_3	-0.27032	-2.92746	0.165963
sgPIKFYVE_4	0.256743	1.22785	0.276806
sgPIKFYVE_5	0.315909	0.86496	0.565048
sgPIKFYVE_6	0.342575	0.386335	-0.0966234
sgPIKFYVE_7	0.366248	0.14354	-0.0774026
sgPIKFYVE_8	1.52234	0.318411	-8.13384
sgPIP4K2A_2	0.293733	0.467179	0.116709
sgPIP4K2A_3	0.358092	0.472042	0.430145
sgPIP4K2A_4	-0.850012	-2.42231	-0.812799
sgPIP4K2A_5	-0.578553	-0.916603	0.579256
sgPIP4K2A_6	0.311386	0.42555	-0.048776
sgPIP4K2A_7	0.467388	0.601556	-1.03663
sgPIP4K2A_8	-0.517422	1.83147	2.36179
sgPIP4K2B_1	-1.81072	-1.15305	-0.926363
sgPIP4K2B_2	-0.228788	0.0854892	0.88577
sgPIP4K2B_3	-0.291418	0.443683	-0.727677
sgPIP4K2B_4	0.444672	1.0881	0.588338
sgPIP4K2B_5	-3.5994	-3.85431	-9.78809
sgPIP4K2B_6	0.329474	-0.217963	0.29325
sgPIP4K2B_7	0.254857	0.533395	0.249603
sgPIP4K2B_8	-1.11727	-0.151101	-0.367825
sgPIP4K2C_1	-0.472241	-0.862558	0.573824
sgPIP4K2C_2	1.00912	0.560584	-1.94699
sgPIP4K2C_3	-0.541302	-1.04423	0.336417
sgPIP4K2C_4	0.190597	0.147204	-0.189605
sgPIP4K2C_5	-0.386856	-0.724995	-2.16833
sgPIP4K2C_6	-0.345132	-0.22658	-0.593356
sgPIP4K2C_7	-0.289164	-1.55459	-1.77343
sgPIP4K2C_8	-0.306078	-0.788564	-1.50803
sgPIP5K1A_1	-0.276667	0.356407	-1.75258
sgPIP5K1A_2	-0.476857	-0.728657	-0.536975
sgPIP5K1A_3	-1.60337	0.567977	-1.10814
sgPIP5K1A_4	0.318937	0.618895	1.28396
sgPIP5K1A_5	-0.221556	0.302167	0.418504
sgPIP5K1A_6	0.302771	0.620464	0.336494
sgPIP5K1A_7	0.519221	0.119303	-0.793358
sgPIP5K1A_8	0.403529	0.342977	0.627979
sgPIP5K1B_1	-0.435545	0.117449	-0.397696
sgPIP5K1B_2	0.453524	-0.519713	-2.81273
sgPIP5K1B_3	0.419688	0.713814	1.46272
sgPIP5K1B_4	0.251724	-0.130484	-1.15311
sgPIP5K1B_5	0.642586	0.196133	0.845015
sgPIP5K1B_6	-0.0471274	0.352157	-0.184955
sgPIP5K1B_7	0.444713	-0.333526	-0.135599
sgPIP5K1B_8	-0.376464	0.797098	0.676394
sgPIP5K1C_1	-2.21237	-0.954528	-9.29724
sgPIP5K1C_2	0.170904	-0.36934	0.0389872
sgPIP5K1C_3	0.274666	-1.04115	-4.22888
sgPIP5K1C_4	-0.576537	-0.0947921	0.810321
sgPIP5K1C_5	-0.10851	0.454879	0.128955
sgPIP5K1C_6	0.11221	0.455261	0.0893079
sgPIP5K1C_7	-0.273118	-0.19281	0.261226
sgPIP5K1C_8	-0.205082	0.110994	0.353029
sgPIP5KL1_1	-0.611049	0.363816	-0.301311
sgPIP5KL1_2	0.0324986	-0.141805	0.58372
sgPIP5KL1_3	0.880186	0.76169	0.399149
sgPIP5KL1_4	0.457613	-0.297143	-0.0355754
sgPIP5KL1_5	-0.461848	-0.207699	-0.932027
sgPIP5KL1_6	0.101375	-0.180849	-0.486367
sgPIP5KL1_7	0.0235382	-0.172336	0.187534
sgPIP5KL1_8	0.685686	-0.198543	-0.683142
sgPIPOX_1	-0.757801	0.486024	-3.12396
sgPIPOX_2	-0.106069	-2.31419	-1.32003
sgPIPOX_3	-1.76028	-0.0451844	-1.57274
sgPIPOX_4	-0.065567	0.0952863	0.885946
sgPIPOX_5	-0.563948	-0.430952	0.602692
sgPIPOX_6	-0.45066	-0.464119	-1.84052
sgPIPOX_7	-0.165357	0.139796	-0.475271
sgPIPOX_8	-0.152359	-0.851656	0.253565
sgPIR_1	0.212804	-0.209468	0.273664
sgPIR_2	-0.565312	-0.597697	0.972755
sgPIR_3	0.823677	-0.00466881	0.229693
sgPIR_4	0.425787	-0.0120657	2.26261
sgPIR_5	0.358755	-0.0812493	-0.629146
sgPIR_6	0.532876	0.248479	0.682437
sgPIR_7	-0.520081	-0.300523	-1.32023
sgPIR_8	-0.271045	0.767521	0.0813876
sgPISD_1	-0.142759	-0.628774	-0.32609
sgPISD_2	-5.07458	-3.77821	-11.348
sgPISD_3	-2.4494	-2.89722	-4.78504
sgPISD_4	-1.97822	-2.87188	-3.30991
sgPISD_5	-3.30599	-2.40246	-7.28574
sgPISD_6	-6.81998	-4.06922	-4.0371
sgPISD_7	-10.1695	-3.59354	-10.2721
sgPISD_8	-1.19526	-0.674256	-0.50301
sgPKD1_1	-0.152287	-0.35385	-1.15874
sgPKD1_2	0.147065	0.333369	-0.576909
sgPKD1_3	-0.166139	-0.0348248	-1.32085
sgPKD1_4	-0.0944934	0.212871	-1.47846
sgPKD1_5	-1.23599	-1.45761	-1.03632
sgPKD1_6	-0.46705	0.433738	-0.426507
sgPKD1_7	-0.0140663	-0.19308	0.225543
sgPKD1_8	-0.223575	-0.252569	-0.37181
sgPKD2_1	-0.225468	0.260628	-0.47508
sgPKD2_2	0.669515	0.519756	0.524999
sgPKD2_3	-2.73619	0.12052	-0.458313
sgPKD2_4	0.152689	0.847414	-7.09608
sgPKD2_5	-0.203399	0.457741	-2.00106
sgPKD2_6	0.352485	0.347727	0.560955
sgPKD2_7	0.471886	0.254762	0.188185
sgPKD2_8	0.318753	0.511935	0.565721
sgPKD2L1_1	0.544996	0.428675	-0.0487379
sgPKD2L1_2	0.405633	-0.149644	0.398678
sgPKD2L1_3	0.062785	-0.477108	-0.881763
sgPKD2L1_4	0.524966	0.204298	-1.27849
sgPKD2L1_5	0.147571	0.394137	-0.375795
sgPKD2L1_6	-2.62671	-0.951105	-1.11153
sgPKD2L1_7	-0.472766	0.727008	0.931162
sgPKD2L1_8	0.400431	0.330272	0.494725
sgPKLR_1	0.305765	-0.0383795	-0.175677
sgPKLR_2	-0.140014	-0.421083	-0.80715
sgPKLR_3	0.398378	0.23179	-0.170514
sgPKLR_4	-0.407797	-0.149574	0.814587
sgPKLR_5	-0.367513	-0.0582627	-0.245375
sgPKLR_6	-0.536049	-0.250088	-1.45127
sgPKLR_7	0.44641	0.799521	0.137613
sgPKLR_8	-1.05975	-0.613373	-1.39168
sgPKM_1	-2.64485	-1.82399	-1.39599
sgPKM_2	-2.66962	-2.70762	-5.3421
sgPKM_3	-3.93289	-7.73796	-10.2696
sgPKM_4	-7.92384	-4.05671	-2.65828
sgPKM_5	-1.02667	-0.512991	-8.62534
sgPKM_6	-3.77849	-3.99089	-1.82711
sgPKM_7	-6.41533	-8.68051	-2.85904
sgPKM_8	-0.929219	-1.07403	-0.130658
sgPLA1A_1	0.221001	0.647594	0.347582
sgPLA1A_2	-0.987959	0.312643	0.890044
sgPLA1A_3	-0.627531	0.544991	0.56852
sgPLA1A_4	0.251319	0.266518	-0.0935691
sgPLA1A_5	0.318728	0.0968197	-1.13956
sgPLA1A_6	0.210182	0.675448	-0.921666
sgPLA1A_7	-0.448925	0.116875	-0.297594
sgPLA1A_8	1.05079	0.880121	0.229535
sgPLA2G10_1	-0.0656804	-0.0430577	1.33206
sgPLA2G10_2	-0.881858	-0.0922572	0.548093
sgPLA2G10_3	-0.0396724	0.308449	-0.394161
sgPLA2G10_4	-0.602158	-0.986472	-2.39716
sgPLA2G10_5	0.10751	0.0814087	0.709261
sgPLA2G10_6	0.155058	0.523204	0.581891
sgPLA2G10_7	0.232741	0.374018	-0.278668
sgPLA2G10_8	-3.53016	-2.12114	-8.7762
sgPLA2G12A_1	-0.111627	0.0801234	0.382526
sgPLA2G12A_2	0.0359029	-0.481807	0.369925
sgPLA2G12A_3	-0.556784	-0.346438	0.316399
sgPLA2G12A_4	1.08416	1.29909	1.36737
sgPLA2G12A_5	-0.0837341	0.180123	0.671778
sgPLA2G12A_6	0.156136	0.447293	-0.732534
sgPLA2G12A_7	-0.605186	-0.0331343	-0.452107
sgPLA2G12A_8	0.0414065	-0.169882	0.737379
sgPLA2G12B_1	-0.47352	-0.534396	0.00923725
sgPLA2G12B_2	0.383043	-0.275599	-7.24151
sgPLA2G12B_3	0.0594265	-0.969675	0.62192
sgPLA2G12B_4	-0.113186	0.181801	-0.934578
sgPLA2G12B_5	0.596169	0.21403	0.678872
sgPLA2G12B_6	0.124141	-1.02498	-1.00643
sgPLA2G12B_7	0.105887	-0.111764	-0.623659
sgPLA2G12B_8	0.0373694	0.535988	0.0380665
sgPLA2G15_1	0.352643	-0.093099	-0.285316
sgPLA2G15_2	0.0382889	0.193218	-0.779765
sgPLA2G15_3	-0.0150201	-0.116287	-0.111635
sgPLA2G15_4	0.0501183	0.136452	0.751062
sgPLA2G15_5	-0.421487	-1.01478	-1.39991
sgPLA2G15_6	-0.271739	-0.585049	0.668443
sgPLA2G15_7	-0.342855	-0.0911918	0.351186
sgPLA2G15_8	-0.577091	-1.45323	-2.9206
sgPLA2G16_1	-0.0837241	-0.12632	0.0210287
sgPLA2G16_2	0.984452	0.190846	1.42385
sgPLA2G16_3	-0.0588826	0.0972733	0.645981
sgPLA2G16_4	-0.648873	0.521012	0.052806
sgPLA2G16_5	-1.17646	-0.760591	-2.20008
sgPLA2G16_6	0.446408	-0.199265	-0.192275
sgPLA2G16_7	-0.391319	-0.291197	-0.849131
sgPLA2G16_8	-0.517577	-0.810658	-1.14729
sgPLA2G1B_1	-0.151672	0.212235	-0.781953
sgPLA2G1B_2	-0.097161	0.913571	0.537885
sgPLA2G1B_3	0.0545272	0.27899	-0.210728
sgPLA2G1B_4	0.252044	0.507461	0.271289
sgPLA2G1B_5	0.641266	0.398521	2.01015
sgPLA2G1B_6	-0.760145	-0.0098558	-0.124333
sgPLA2G1B_7	0.303825	0.720193	0.262854
sgPLA2G1B_8	0.526771	-1.09743	0.334742
sgPLA2G2A_1	0.0719974	-0.492811	-0.465292
sgPLA2G2A_2	0.410821	-0.00506036	1.03325
sgPLA2G2A_3	-0.0876734	0.220298	-3.63665
sgPLA2G2A_4	-1.07591	-4.78679	-4.28873
sgPLA2G2A_5	-0.643153	-0.385567	-0.259832
sgPLA2G2A_6	0.665987	0.944492	0.389464
sgPLA2G2A_7	0.159433	0.0943073	0.900676
sgPLA2G2A_8	0.282318	0.460778	-1.72298
sgPLA2G2C_1	0.77834	0.10975	0.13186
sgPLA2G2C_2	0.207757	-0.440147	-0.449136
sgPLA2G2C_3	0.567529	0.910175	1.55996
sgPLA2G2C_4	0.798051	-0.383839	-1.2891
sgPLA2G2C_5	-0.0943625	-0.489399	-0.452832
sgPLA2G2C_6	-0.319647	-0.213319	-0.922066
sgPLA2G2C_7	-1.11337	-1.10059	-2.99484
sgPLA2G2C_8	0.141996	0.222956	0.127805
sgPLA2G2D_1	0.412819	-0.0241692	-0.167381
sgPLA2G2D_2	-0.321792	1.30394	0.0239035
sgPLA2G2D_3	0.0933557	-0.132254	0.399358
sgPLA2G2D_4	0.393612	0.321533	-1.13672
sgPLA2G2D_5	0.0476943	0.46627	-0.234852
sgPLA2G2D_6	-0.0616101	-0.0585246	0.312818
sgPLA2G2D_7	0.0441478	-0.00417864	-1.06746
sgPLA2G2D_8	-0.075316	-0.12521	-0.0285888
sgPLA2G2E_1	0.0957264	-0.01009	-1.40329
sgPLA2G2E_2	0.416444	-0.0298668	0.058272
sgPLA2G2E_3	-0.13312	-0.0966953	0.180664
sgPLA2G2E_4	-0.00543054	0.295971	-0.735604
sgPLA2G2E_5	-0.206156	0.662673	0.538492
sgPLA2G2E_6	0.759523	0.179393	-0.214178
sgPLA2G2E_7	0.200674	-0.343544	-0.309071
sgPLA2G2E_8	0.455473	-0.377094	-0.679926
sgPLA2G2F_1	-0.642953	0.259429	-0.681216
sgPLA2G2F_2	0.283674	0.220918	-0.289966
sgPLA2G2F_3	-0.712993	-1.13612	-0.724726
sgPLA2G2F_4	-1.59132	-1.03023	-1.43474
sgPLA2G2F_5	-0.27847	-0.0692236	0.87375
sgPLA2G2F_6	0.685773	0.23734	-0.292619
sgPLA2G2F_7	0.88426	0.36136	0.690131
sgPLA2G2F_8	-0.590648	0.0410267	-1.12569
sgPLA2G3_1	-1.28898	-1.73903	-2.5403
sgPLA2G3_2	-0.175117	0.725107	-1.24799
sgPLA2G3_3	0.13323	-0.102165	0.930797
sgPLA2G3_4	0.264139	0.562779	0.228468
sgPLA2G3_5	0.450707	0.538326	0.887749
sgPLA2G3_6	-0.694041	0.141335	-0.142527
sgPLA2G3_7	-0.569518	0.0836413	0.16586
sgPLA2G3_8	-0.23774	-0.861567	-1.03892
sgPLA2G4A_1	0.434661	0.112521	0.214525
sgPLA2G4A_2	0.421768	0.353312	0.978691
sgPLA2G4A_3	1.10666	0.705296	1.71276
sgPLA2G4A_4	-0.667562	0.608728	1.05934
sgPLA2G4A_5	0.505848	1.01659	2.02485
sgPLA2G4A_6	-0.114684	0.109064	-0.468809
sgPLA2G4A_7	-0.0569014	-0.259256	0.594433
sgPLA2G4A_8	1.54594	-0.343849	0.603664
sgPLA2G4B_8	-0.375652	-0.285297	-0.0167486
sgPLA2G4C_1	-1.62774	-2.1285	-1.02426
sgPLA2G4C_2	-0.0734992	-0.24406	-0.302835
sgPLA2G4C_3	0.405829	0.600618	0.531182
sgPLA2G4C_4	0.575142	-0.0335604	-1.03341
sgPLA2G4C_5	-0.610016	0.181459	-5.11778
sgPLA2G4C_6	-0.240172	-0.0784724	-0.0746982
sgPLA2G4C_7	0.184488	0.281449	0.291302
sgPLA2G4C_8	-0.27014	0.273008	0.81917
sgPLA2G4D_1	-1.40601	-0.989682	-1.10881
sgPLA2G4D_2	0.946212	0.33047	0.443278
sgPLA2G4D_3	-0.514008	-0.257046	-1.13056
sgPLA2G4D_4	-0.465877	-0.459081	-0.272583
sgPLA2G4D_5	0.0488182	-0.761999	-1.09841
sgPLA2G4D_6	-1.28868	-1.45298	-2.31609
sgPLA2G4D_7	-0.915758	-0.343537	-0.00503809
sgPLA2G4D_8	-0.804909	-1.15246	-2.92838
sgPLA2G4E_1	-3.29173	-7.12697	-10.1732
sgPLA2G4E_2	0.0328369	-0.22944	-0.853161
sgPLA2G4E_3	-0.489595	-0.561394	-0.777948
sgPLA2G4E_4	-4.01019	-4.41482	-9.13915
sgPLA2G4E_5	0.117261	0.0127871	-0.000496522
sgPLA2G4E_6	0.373369	0.647402	0.382286
sgPLA2G4E_7	-1.70883	-2.8369	-1.84319
sgPLA2G4E_8	-3.76657	-4.63498	-7.02227
sgPLA2G4F_1	-0.482784	-0.833991	0.454956
sgPLA2G4F_2	0.216035	0.4725	-0.0629446
sgPLA2G4F_3	0.315303	-1.12159	-3.18554
sgPLA2G4F_4	-0.935673	-0.961165	-1.37065
sgPLA2G4F_5	-0.569838	-0.139644	-0.711567
sgPLA2G4F_6	-0.823092	-0.725689	-0.681377
sgPLA2G4F_7	0.190187	-0.373514	0.158783
sgPLA2G4F_8	-0.722223	-1.31926	-1.48444
sgPLA2G5_1	0.389382	-0.537239	0.538621
sgPLA2G5_2	0.825303	0.91086	-0.333787
sgPLA2G5_3	0.297508	0.584752	0.516055
sgPLA2G5_4	1.37779	0.388344	0.466343
sgPLA2G5_5	-1.01938	-0.681298	-0.71276
sgPLA2G5_6	0.252631	-0.271392	0.206773
sgPLA2G5_7	0.546404	-0.0363937	-0.0890385
sgPLA2G5_8	1.01658	0.720945	-0.732866
sgPLA2G6_1	0.610631	-0.558792	-0.258698
sgPLA2G6_2	0.0413403	0.0085148	-0.261476
sgPLA2G6_3	-0.18703	0.136438	-1.07783
sgPLA2G6_4	-0.287144	-0.151061	-0.174407
sgPLA2G6_5	-1.44092	-1.07288	-0.635052
sgPLA2G6_6	-8.97767	-8.7325	-8.45683
sgPLA2G6_7	-0.00197681	-0.14754	0.13936
sgPLA2G6_8	-2.50093	-5.97122	-1.03258
sgPLA2G7_1	-0.0255686	-0.0375335	-0.61564
sgPLA2G7_2	0.672705	0.0269572	-0.395862
sgPLA2G7_3	-0.253116	0.369006	0.323624
sgPLA2G7_4	0.462797	0.579334	0.878326
sgPLA2G7_5	0.287535	0.339232	0.118653
sgPLA2G7_6	0.0710855	1.08921	-1.19042
sgPLA2G7_7	0.576278	0.351755	0.497938
sgPLA2G7_8	0.944019	1.27189	0.504274
sgPLB1_1	-0.485042	-0.654106	0.600179
sgPLB1_2	1.1653	0.370786	0.931726
sgPLB1_3	-0.402709	-1.54007	-2.35141
sgPLB1_4	-0.0210952	0.0789107	-0.22279
sgPLB1_5	0.599468	-0.407004	-0.204101
sgPLB1_6	0.414279	0.0454868	-0.98001
sgPLB1_7	-1.34261	-0.482684	-3.17849
sgPLB1_8	0.046684	0.0280956	-0.0470432
sgPLCB1_1	0.282858	0.00998172	-1.32583
sgPLCB1_2	0.363135	0.155848	-0.627951
sgPLCB1_3	-0.503379	0.38909	-0.228907
sgPLCB1_4	-0.0832754	-0.716961	-0.854865
sgPLCB1_5	0.79501	-0.219741	0.295648
sgPLCB1_6	0.692941	-0.821439	-0.182522
sgPLCB1_7	-0.667203	-0.241116	-0.359886
sgPLCB1_8	-0.0819201	0.304372	1.14778
sgPLCB2_1	-0.127205	-0.0391328	0.00348041
sgPLCB2_2	-0.533709	-0.238762	-0.000601077
sgPLCB2_3	-1.34616	0.201686	0.443922
sgPLCB2_4	-8.97767	-6.38264	-9.10697
sgPLCB2_5	-0.254953	-1.15826	-2.16316
sgPLCB2_6	-0.160061	0.708193	0.94615
sgPLCB2_7	-0.55094	-0.361923	-1.10031
sgPLCB2_8	-0.190994	-0.352369	0.59264
sgPLCB3_1	-0.631174	-1.0264	-1.50597
sgPLCB3_2	-0.452784	0.563856	-1.60394
sgPLCB3_3	0.440075	-0.0418287	0.42285
sgPLCB3_4	0.201706	0.251083	-0.643823
sgPLCB3_5	-0.496088	-0.486463	-1.70032
sgPLCB3_6	0.581456	0.183143	-0.52901
sgPLCB3_7	-0.231505	-0.743527	-0.0992759
sgPLCB3_8	-0.178255	0.216894	-0.643033
sgPLCB4_1	0.952871	0.762743	0.337536
sgPLCB4_2	-0.134764	0.287183	2.07129
sgPLCB4_3	-0.822942	-0.174578	-0.509821
sgPLCB4_4	0.236223	0.00241943	-0.0832941
sgPLCB4_5	0.518572	-0.246629	-0.376213
sgPLCB4_6	-0.674303	-0.0726766	0.324609
sgPLCB4_7	-0.641926	-0.151543	0.520093
sgPLCB4_8	0.0813896	-1.25707	-0.21494
sgPLCD1_1	0.773345	-0.181427	-0.807522
sgPLCD1_2	-0.612873	0.260867	-0.329631
sgPLCD1_3	-0.218528	1.18109	0.326664
sgPLCD1_4	0.338412	0.115518	-0.0984047
sgPLCD1_5	0.433746	0.357279	0.180022
sgPLCD1_6	-0.299686	-0.305456	-2.55285
sgPLCD1_7	0.50435	-0.020218	-0.219493
sgPLCD1_8	-1.64175	-2.1355	-3.26036
sgPLCD3_1	-0.103333	-0.498638	-0.545503
sgPLCD3_2	-0.044371	-0.198177	0.0378794
sgPLCD3_3	0.261945	-0.286108	-0.365835
sgPLCD3_4	0.222421	-1.5523	-7.20144
sgPLCD3_5	-0.455032	-0.815777	-0.674469
sgPLCD3_6	-0.0976711	-0.274463	-0.828607
sgPLCD3_7	-0.748596	0.207849	-0.23786
sgPLCD3_8	-2.06946	-7.92231	-1.24291
sgPLCD4_1	-0.281128	-0.112003	0.177294
sgPLCD4_2	-0.0769007	-0.286698	0.12222
sgPLCD4_3	-0.96332	-1.99255	-1.26901
sgPLCD4_4	0.657496	-0.103914	-0.388335
sgPLCD4_5	-0.517816	-0.705139	0.0179021
sgPLCD4_6	0.246165	0.177145	0.193173
sgPLCD4_7	-1.34987	-0.540564	-1.10809
sgPLCD4_8	-0.432247	0.459742	-1.20611
sgPLCE1_1	0.226028	-0.396453	-0.473662
sgPLCE1_2	0.246842	-1.06833	-1.23669
sgPLCE1_3	-0.034375	-0.361348	-0.930924
sgPLCE1_4	-2.64093	-4.61687	-4.65314
sgPLCE1_5	-0.975775	0.235012	-0.308099
sgPLCE1_6	-1.67423	-1.76355	-3.47211
sgPLCE1_7	0.280872	0.806098	-0.0763895
sgPLCE1_8	-0.370782	-0.756542	-0.634453
sgPLCG1_1	0.876506	0.0756842	0.530086
sgPLCG1_2	0.370339	0.403958	-0.732769
sgPLCG1_3	0.359574	-0.178717	-1.55512
sgPLCG1_4	0.173997	0.222948	-0.168117
sgPLCG1_5	0.805558	-0.00135803	0.400039
sgPLCG1_6	0.0959945	0.177283	-1.55564
sgPLCG1_7	-0.115562	0.20193	-0.187119
sgPLCG1_8	-0.0750321	-0.0552867	-0.482964
sgPLCG2_1	0.163121	1.8816	0.666444
sgPLCG2_2	0.0457562	-0.485845	-0.206758
sgPLCG2_3	0.147718	-0.229302	0.415438
sgPLCG2_4	-0.657757	-0.180931	0.193859
sgPLCG2_5	0.151212	0.355082	0.318644
sgPLCG2_6	1.0413	-0.180577	0.866061
sgPLCG2_7	-0.694862	0.879895	0.0211042
sgPLCG2_8	0.069879	-0.374666	-0.0384524
sgPLCH1_1	0.569809	-0.0618996	-2.45498
sgPLCH1_2	0.140643	0.301845	-0.295877
sgPLCH1_3	0.093211	-0.18654	0.123484
sgPLCH1_4	0.40849	0.11477	-0.434918
sgPLCH1_5	-0.714708	-1.24182	-1.4371
sgPLCH1_6	-0.0745015	0.594464	0.891123
sgPLCH1_7	-1.01623	-0.0793307	-0.400143
sgPLCH1_8	0.369129	0.606991	0.193264
sgPLCH2_1	-0.130246	-0.103164	0.0651255
sgPLCH2_2	0.116427	-0.046506	-0.344805
sgPLCH2_3	-0.0604218	-0.434333	-1.35702
sgPLCH2_4	0.0452257	0.132246	0.45469
sgPLCH2_5	-1.00485	-0.0236485	-0.0996645
sgPLCH2_6	-1.06404	-0.308227	-1.6757
sgPLCH2_7	0.0377211	0.469662	0.737773
sgPLCH2_8	-0.0305144	-0.485502	0.320328
sgPLCL1_1	-0.33582	0.196057	-0.36092
sgPLCL1_2	0.630668	0.547314	0.711313
sgPLCL1_3	-0.152425	-0.0915893	-0.198556
sgPLCL1_4	0.672612	0.832757	1.13436
sgPLCL1_5	0.0338329	0.666931	0.585029
sgPLCL1_6	-1.39484	0.242589	0.0890702
sgPLCL1_7	0.904118	0.0433736	0.146119
sgPLCL1_8	-0.479016	-0.032279	0.804608
sgPLCL2_1	-0.0235429	0.156138	-0.914031
sgPLCL2_2	-0.289764	0.569126	-0.509576
sgPLCL2_3	-0.342457	-1.24527	0.13206
sgPLCL2_4	0.958905	0.961649	0.0704993
sgPLCL2_5	-0.300036	0.334434	-0.252786
sgPLCL2_6	0.310731	0.373632	0.989809
sgPLCL2_7	0.219544	0.491462	1.28672
sgPLCL2_8	-0.203207	0.159977	0.284789
sgPLCXD1_1	-0.0739513	1.05886	0.294826
sgPLCXD1_2	-0.891074	-0.894652	-1.86456
sgPLCXD1_3	-0.192628	-0.268208	-1.18272
sgPLCXD1_4	0.689326	0.718506	0.299127
sgPLCXD1_5	-1.0523	0.858523	-0.128171
sgPLCXD1_6	-0.0207494	0.14974	0.227357
sgPLCXD1_7	-2.13013	-2.66819	-7.90031
sgPLCXD1_8	0.306621	0.067215	0.76852
sgPLCXD2_1	-0.279395	-0.947185	-4.86892
sgPLCXD2_2	-0.761393	-0.987611	0.852846
sgPLCXD2_3	-0.0947325	0.156305	-0.184774
sgPLCXD2_4	0.510111	0.0554827	-1.31
sgPLCXD2_5	0.30431	-0.0230267	-1.36816
sgPLCXD2_6	-0.386664	0.336468	0.491396
sgPLCXD2_7	0.71885	0.285013	0.052391
sgPLCXD2_8	-0.446474	-1.63449	-0.405573
sgPLCXD3_1	-0.222678	-0.0326541	-0.131377
sgPLCXD3_2	-1.67171	-0.115767	-0.926488
sgPLCXD3_3	-0.0759749	-0.100512	-0.665333
sgPLCXD3_4	0.411099	0.401127	0.669916
sgPLCXD3_5	0.494496	-0.264267	-0.147323
sgPLCXD3_6	0.523474	-0.197009	0.365182
sgPLCXD3_7	0.343397	-0.620428	0.863561
sgPLCXD3_8	0.648949	0.273302	-0.576202
sgPLCZ1_1	0.124497	1.19781	0.636368
sgPLCZ1_2	0.600957	0.874936	0.424274
sgPLCZ1_3	0.844007	0.437797	0.311452
sgPLCZ1_4	-0.0681143	0.264229	0.28767
sgPLCZ1_5	0.389887	0.231888	1.62552
sgPLCZ1_6	0.0956437	-0.229544	-0.442396
sgPLCZ1_7	0.444178	0.409875	1.32713
sgPLCZ1_8	-0.42943	0.6632	0.129622
sgPLD1_1	0.0601696	0.0359283	0.386754
sgPLD1_2	-1.21301	0.51196	0.803858
sgPLD1_3	0.238942	0.143945	0.82807
sgPLD1_4	-0.320397	-0.949659	-0.936373
sgPLD1_5	0.0478454	0.289891	0.62527
sgPLD1_6	-0.261146	0.249266	0.7114
sgPLD1_7	0.0550922	0.913874	0.733439
sgPLD1_8	0.482547	0.301333	0.481931
sgPLD2_1	0.0282531	0.0914525	-0.136822
sgPLD2_2	0.413502	0.434972	0.844199
sgPLD2_3	-0.360153	0.135144	0.268393
sgPLD2_4	0.053371	0.0796298	-0.402532
sgPLD2_5	0.391403	0.371506	0.282449
sgPLD2_6	0.20247	0.662957	0.70445
sgPLD2_7	-0.965542	-0.17277	0.534137
sgPLD2_8	-0.559619	-0.353124	-0.40133
sgPLD3_1	-1.03426	-0.736638	-0.274992
sgPLD3_2	-1.61543	-3.49729	-5.27052
sgPLD3_3	-0.698274	-1.36274	-1.80755
sgPLD3_4	-0.542861	0.480386	0.500936
sgPLD3_5	0.0693655	-0.609966	-0.187333
sgPLD3_6	-0.382397	-1.02818	-9.93738
sgPLD3_7	-0.866769	-0.451035	-0.216005
sgPLD3_8	-0.170082	-0.546465	-2.05911
sgPLD4_1	0.0832088	0.133982	-0.117422
sgPLD4_2	0.501121	-0.0870385	0.253803
sgPLD4_3	0.0325981	-0.154266	0.253003
sgPLD4_4	-0.309385	0.786459	0.328988
sgPLD4_5	-0.0130856	0.0598596	-0.12034
sgPLD4_6	-0.51475	-0.663119	-0.391936
sgPLD4_7	0.65345	0.101352	0.437006
sgPLD4_8	1.73955	-0.304359	-0.0516882
sgPLD5_1	-0.28502	1.01354	-4.04911
sgPLD5_2	-0.887703	0.680095	-0.0819028
sgPLD5_3	0.370677	0.331453	-0.465533
sgPLD5_4	0.551702	0.224471	-3.24679
sgPLD5_5	-0.0483373	0.274366	0.664079
sgPLD5_6	-0.316181	-0.091259	-0.114909
sgPLD5_7	0.215681	0.710563	1.48715
sgPLD5_8	0.0540898	0.621454	0.196153
sgPLD6_1	-0.304921	1.26038	1.33832
sgPLD6_2	-0.0931657	-0.0646003	-0.336029
sgPLD6_3	-0.0807245	-0.492831	-0.36164
sgPLD6_4	-0.378466	1.54295	0.199461
sgPLD6_5	0.0912596	-0.0646114	-0.59888
sgPLD6_6	-0.886573	-0.251196	-0.436873
sgPLD6_7	0.586588	-0.592917	0.181911
sgPLD6_8	0.486469	0.307859	0.471581
sgPLIN1_1	0.486178	0.353211	-0.608724
sgPLIN1_2	0.0157922	-0.0151291	1.50226
sgPLIN1_3	-1.47875	-1.33204	-3.38676
sgPLIN1_4	-8.41708	-7.71968	-8.44401
sgPLIN1_5	-0.0612165	-0.254895	-0.198323
sgPLIN1_6	0.96493	-0.784752	0.210439
sgPLIN1_7	0.129907	0.101537	1.20058
sgPLIN1_8	0.822967	-1.0595	1.89364
sgPLIN2_1	-1.08985	-0.618716	-1.40613
sgPLIN2_2	0.101678	-0.366538	0.272347
sgPLIN2_3	-0.132351	-0.370829	-0.23851
sgPLIN2_4	-1.17417	-6.58205	-1.79181
sgPLIN2_5	0.16525	0.319871	0.357077
sgPLIN2_6	-0.0852933	0.100767	-0.299638
sgPLIN2_7	-0.660949	-1.67612	0.920549
sgPLIN2_8	0.304086	0.073639	0.266578
sgPLIN3_1	-0.15873	-0.199486	0.0403212
sgPLIN3_2	-1.18032	-0.010848	0.090371
sgPLIN3_3	0.511912	0.554642	0.730633
sgPLIN3_4	-1.85753	-0.523049	3.25656
sgPLIN3_5	-0.665686	-0.0342035	-0.324707
sgPLIN3_6	-0.27775	-0.526171	-1.47212
sgPLIN3_7	-0.966043	-0.740246	-1.54285
sgPLIN3_8	-0.278064	-0.914404	0.376799
sgPLIN4_1	0.455611	0.420408	0.420073
sgPLIN4_2	0.122435	0.633992	0.313144
sgPLIN4_3	1.00602	0.727341	0.164565
sgPLIN4_4	0.749027	0.0593625	-0.223526
sgPLIN4_5	0.334871	0.626154	0.725919
sgPLIN4_6	0.613182	0.11402	0.359965
sgPLIN4_7	-0.352317	-0.376445	-0.769133
sgPLIN4_8	0.655981	-0.361341	0.0268298
sgPLIN5_1	-0.0812209	-0.284548	-0.703001
sgPLIN5_2	-0.268349	-0.452848	0.0668798
sgPLIN5_3	-0.328769	0.110633	0.160029
sgPLIN5_4	-0.0477715	-0.337159	-0.697825
sgPLIN5_5	0.240986	0.185493	-0.405962
sgPLIN5_6	0.139246	-0.495005	0.196425
sgPLIN5_7	0.53357	0.725674	-0.13677
sgPLIN5_8	0.358346	0.317775	0.522137
sgPLOD1_1	-0.218887	0.12575	-1.15071
sgPLOD1_2	0.0175959	-0.702931	-1.21709
sgPLOD1_3	0.526655	-0.031572	0.261225
sgPLOD1_4	0.705886	1.15291	-0.972492
sgPLOD1_5	-0.366294	0.141496	0.336903
sgPLOD1_6	-0.837973	0.313358	0.162119
sgPLOD1_7	-0.358466	-0.560778	0.19628
sgPLOD1_8	0.927922	-0.337087	0.0720914
sgPLOD2_1	0.449529	0.30382	0.643356
sgPLOD2_2	-1.05558	-0.757868	-1.34748
sgPLOD2_3	0.436787	0.476255	-0.475466
sgPLOD2_4	0.31908	-0.504849	-0.0307893
sgPLOD2_5	1.35611	0.080724	1.26468
sgPLOD2_6	0.156163	0.267402	1.37193
sgPLOD2_7	1.19189	1.06713	2.00706
sgPLOD2_8	0.134386	0.330585	-0.31588
sgPLOD3_1	-0.444454	-0.487825	0.0323138
sgPLOD3_2	0.0701545	0.280619	0.635756
sgPLOD3_3	-1.19179	-0.0221262	-1.93818
sgPLOD3_4	-0.687524	-0.375531	-4.20032
sgPLOD3_5	0.111495	-0.162773	0.738336
sgPLOD3_6	1.17931	0.80046	0.787414
sgPLOD3_7	0.234914	0.418714	-2.19377
sgPLOD3_8	-0.31269	-0.705981	-0.919124
sgPLP1_1	0.133133	-0.06673	0.110872
sgPLP1_2	0.224176	0.356244	0.781242
sgPLP1_3	0.702262	0.716534	0.67701
sgPLP1_4	-1.3072	-1.08769	-7.42673
sgPLP1_5	0.450335	0.56835	1.18822
sgPLP1_6	0.440753	0.58121	-0.344155
sgPLP1_7	0.683554	-1.12143	-0.381882
sgPLP1_8	0.00801519	-0.423437	-0.0396153
sgPMM1_1	-0.219846	-0.762298	0.422935
sgPMM1_2	-1.8461	-4.72912	-9.31143
sgPMM1_3	-0.0925224	-0.235216	-0.972468
sgPMM1_4	-0.357902	1.05141	0.33899
sgPMM1_5	-1.70646	-1.27005	-0.219493
sgPMM1_6	0.896439	0.614773	3.47989
sgPMM1_7	-0.02789	-0.322117	0.293042
sgPMM1_8	-0.162569	-0.223382	-0.413525
sgPMM2_1	-0.448756	-0.816123	-0.435298
sgPMM2_2	-1.19955	-1.02641	-1.50185
sgPMM2_3	-0.296797	-0.504446	0.641776
sgPMM2_4	0.0643924	-0.589358	-0.840184
sgPMM2_5	0.11861	0.192854	0.726112
sgPMM2_6	-1.07478	-1.42289	-1.2724
sgPMM2_7	1.27872	0.677895	-1.59513
sgPMM2_8	-1.85984	-1.10129	-1.69408
sgPMP2_1	1.22222	0.55608	0.973088
sgPMP2_2	-0.275697	-1.7724	-2.57438
sgPMP2_3	0.5689	0.788319	-0.49533
sgPMP2_4	0.371142	0.381437	-0.39447
sgPMP2_5	0.144196	0.631143	1.14988
sgPMP2_6	-0.125129	0.130767	1.49844
sgPMP2_7	1.3496	0.227924	1.61485
sgPMP2_8	0.659038	0.853705	0.215534
sgPMVK_1	-4.86949	-2.80941	-3.23417
sgPMVK_2	-1.11236	-1.17136	-1.42734
sgPMVK_3	-3.55204	-1.60549	-7.56344
sgPMVK_4	-8.19045	-5.13573	-10.5325
sgPMVK_5	-3.37446	-2.57529	-7.73258
sgPMVK_6	-2.71599	-1.57847	-2.41971
sgPMVK_7	-9.48954	-8.85484	-9.57917
sgPMVK_8	-2.92208	-6.82322	-3.57792
sgPNLIP_1	-0.587066	-0.749089	-1.01579
sgPNLIP_2	0.0610336	-0.67225	-0.107422
sgPNLIP_3	0.354224	0.028839	-0.0952445
sgPNLIP_4	0.328357	0.344507	0.687873
sgPNLIP_5	-0.284337	0.210383	-1.09676
sgPNLIP_6	-0.0559276	0.086631	0.176071
sgPNLIP_7	0.750814	1.03006	-0.858363
sgPNLIP_8	0.0077414	0.473436	-0.575012
sgPNLIPRP1_1	-0.232322	0.21672	0.459589
sgPNLIPRP1_2	0.180333	0.357257	-0.298397
sgPNLIPRP1_3	0.470941	-0.163285	0.504313
sgPNLIPRP1_4	0.228801	-0.200117	-0.708178
sgPNLIPRP1_5	0.0418351	0.797873	-0.0552526
sgPNLIPRP1_6	0.630568	0.5448	-0.592916
sgPNLIPRP1_7	0.2457	0.16287	1.17247
sgPNLIPRP1_8	0.881319	0.501638	-0.460237
sgPNLIPRP2_1	1.15668	0.766927	0.423374
sgPNLIPRP2_2	0.0349679	-0.271573	-1.35563
sgPNLIPRP2_3	0.140001	0.226543	0.0465788
sgPNLIPRP2_4	0.448627	-0.138291	1.01559
sgPNLIPRP2_5	0.2011	0.104273	0.202088
sgPNLIPRP2_6	0.588269	0.460513	0.373232
sgPNLIPRP2_7	-0.432112	0.160639	-1.21766
sgPNLIPRP2_8	0.401634	0.294509	0.0482104
sgPNLIPRP3_1	0.344042	-0.140837	-0.862426
sgPNLIPRP3_2	0.901168	0.262263	-0.210153
sgPNLIPRP3_3	1.20193	0.84444	0.837753
sgPNLIPRP3_4	-0.328078	0.423127	0.192981
sgPNLIPRP3_5	0.389994	0.726638	1.20675
sgPNLIPRP3_6	0.0690075	0.0560236	0.133493
sgPNLIPRP3_7	0.746138	0.839567	0.623236
sgPNLIPRP3_8	0.942936	0.0443947	-0.392516
sgPNMT_1	0.316292	-0.48635	-0.588839
sgPNMT_2	0.229215	0.656899	0.366436
sgPNMT_3	0.116834	-0.315263	0.336526
sgPNMT_4	-0.140332	0.48901	-0.154036
sgPNMT_5	-1.31841	0.535136	0.265331
sgPNMT_6	0.0358737	-0.00932604	-0.852277
sgPNMT_7	0.231827	-0.450768	-0.965768
sgPNMT_8	-0.28878	-0.623984	-1.0163
sgPNP_1	0.238056	0.378961	-0.40451
sgPNP_2	-0.199655	0.0571339	0.355774
sgPNP_3	-0.299946	-0.674899	-0.47501
sgPNP_4	-1.21337	-1.74482	-1.88473
sgPNP_5	0.419433	1.72269	1.91378
sgPNP_6	0.225357	-0.0019288	0.656489
sgPNP_7	-0.223645	-0.209256	0.61953
sgPNP_8	0.179243	0.485891	1.07739
sgPNPLA1_1	0.423279	0.660613	0.554591
sgPNPLA1_2	0.050649	0.631038	0.484493
sgPNPLA1_3	-0.118228	1.57506	1.46312
sgPNPLA1_4	-0.388195	-0.534837	1.09096
sgPNPLA1_5	0.313494	0.396709	0.847594
sgPNPLA1_6	-1.70102	0.401961	1.34995
sgPNPLA1_7	0.300728	0.457818	0.223131
sgPNPLA1_8	0.313056	0.197594	0.2123
sgPNPLA2_1	-1.54189	0.45725	-0.761703
sgPNPLA2_2	-0.249559	0.218095	0.209104
sgPNPLA2_3	0.826516	0.530311	0.279921
sgPNPLA2_4	0.151857	0.290508	-0.0165402
sgPNPLA2_5	-0.466207	-0.0296726	-0.454712
sgPNPLA2_6	0.346321	0.0706704	0.12357
sgPNPLA2_7	-0.145397	0.660035	-0.566793
sgPNPLA2_8	0.396357	-0.33006	0.229767
sgPNPLA3_1	-0.1478	0.139881	-0.292325
sgPNPLA3_2	-0.57826	0.0763044	0.314502
sgPNPLA3_3	-0.676856	0.0683431	-0.948659
sgPNPLA3_4	-1.68064	0.281871	-0.219878
sgPNPLA3_5	-2.30145	-1.33881	-0.666903
sgPNPLA3_6	0.448398	0.511863	0.147224
sgPNPLA3_7	0.504162	-0.166484	-0.13524
sgPNPLA3_8	0.649118	0.351724	0.137268
sgPNPLA4_1	-0.124627	-0.347918	1.065
sgPNPLA4_2	-2.49439	-2.83975	-4.67436
sgPNPLA4_3	0.641568	0.83619	-0.125457
sgPNPLA4_4	0.190493	0.0264979	0.236891
sgPNPLA4_5	0.449484	0.267508	0.196154
sgPNPLA4_6	0.668801	0.94592	1.10808
sgPNPLA4_7	0.180125	0.521068	0.551166
sgPNPLA4_8	0.286939	0.491632	0.929922
sgPNPLA5_1	-1.33668	-0.49242	-0.174927
sgPNPLA5_2	-0.328593	-0.199236	-0.590954
sgPNPLA5_3	0.555773	0.815913	0.495976
sgPNPLA5_4	0.221286	0.337697	-0.184279
sgPNPLA5_5	0.108014	-0.543536	-0.0640322
sgPNPLA5_6	0.289182	0.538612	-0.00324277
sgPNPLA5_7	0.00314647	0.588426	0.106252
sgPNPLA5_8	-1.40256	-0.986605	-2.00625
sgPNPLA6_1	0.0316787	-0.741264	-0.991706
sgPNPLA6_2	-0.423584	-0.218511	-0.75649
sgPNPLA6_3	0.0646614	-0.0757584	-0.484846
sgPNPLA6_4	-0.594856	-0.926141	0.231212
sgPNPLA6_5	0.296118	0.409605	0.208758
sgPNPLA6_6	0.0597334	0.22181	0.852619
sgPNPLA6_7	-0.317616	-1.93017	-9.20524
sgPNPLA6_8	-2.4598	-2.99164	-3.554
sgPNPLA7_1	-4.16786	-8.29603	-9.02035
sgPNPLA7_2	-0.216247	0.37194	0.322396
sgPNPLA7_3	0.338066	-0.111315	0.417061
sgPNPLA7_4	-2.17213	-1.83906	-3.57388
sgPNPLA7_5	-0.675378	-0.327361	-0.2633
sgPNPLA7_6	-0.114341	0.282943	0.359719
sgPNPLA7_7	-1.01781	-0.558489	-0.567885
sgPNPLA7_8	-0.0336315	-0.1888	-0.686212
sgPNPLA8_1	0.563935	-0.0339589	-2.39523
sgPNPLA8_2	1.09554	0.302739	0.379256
sgPNPLA8_3	0.0570131	-0.0317584	1.0187
sgPNPLA8_4	-0.044588	-0.133274	2.28174
sgPNPLA8_5	0.00640195	-0.139787	0.273851
sgPNPLA8_6	0.754069	0.131554	0.0700461
sgPNPLA8_7	-0.879503	0.508435	-2.11294
sgPNPLA8_8	-0.558152	-0.551298	-2.29659
sgPNPO_1	0.419973	0.750391	-0.0885198
sgPNPO_2	-0.185615	0.324716	0.153484
sgPNPO_3	-0.508753	0.230742	0.255337
sgPNPO_4	0.675012	0.554598	0.15664
sgPNPO_5	-0.294928	0.063191	0.599459
sgPNPO_6	0.173798	-0.0650739	-0.0131297
sgPNPO_7	-0.272309	0.143547	0.15638
sgPNPO_8	0.156618	0.334003	-0.575461
sgPOFUT1_1	-1.9485	-0.968025	0.426847
sgPOFUT1_2	-1.93271	-1.32205	-1.78334
sgPOFUT1_3	-0.0808808	-0.8348	-1.1901
sgPOFUT1_4	-0.401452	0.346653	-0.369233
sgPOFUT1_5	-1.42431	-0.443875	1.07332
sgPOFUT1_6	0.309984	-0.806859	-0.676303
sgPOFUT1_7	-0.665724	-0.731153	-7.7864
sgPOFUT1_8	0.498339	-0.714974	0.243152
sgPOFUT2_1	0.733457	-1.11421	-2.18678
sgPOFUT2_2	0.514037	0.456481	-0.523169
sgPOFUT2_3	-0.652858	-0.831148	-0.704166
sgPOFUT2_4	-0.464357	0.0328396	-0.652992
sgPOFUT2_5	-0.454531	-0.103251	-0.620546
sgPOFUT2_6	-0.447723	-0.384992	-0.322183
sgPOFUT2_7	-0.14498	-0.150112	-0.235978
sgPOFUT2_8	0.50799	0.620982	0.807005
sgPOMGNT1_1	-0.517661	-1.01017	-1.35249
sgPOMGNT1_2	0.19306	0.848687	0.499753
sgPOMGNT1_3	0.543323	0.127907	-0.473748
sgPOMGNT1_4	-0.479302	0.148148	-0.126002
sgPOMGNT1_5	0.0432774	-0.269645	-0.131476
sgPOMGNT1_6	0.40534	0.615592	0.582957
sgPOMGNT1_7	1.06991	0.529344	0.739725
sgPOMGNT1_8	0.961412	0.538971	-0.0874159
sgPOMT1_1	-1.7354	-0.246268	-0.0823442
sgPOMT1_2	0.808288	0.943053	-1.35159
sgPOMT1_3	-1.4511	-2.8863	-2.1775
sgPOMT1_4	0.311466	0.555689	-0.326127
sgPOMT1_5	0.352776	0.103734	-0.272829
sgPOMT1_6	-0.195626	0.33837	0.380779
sgPOMT1_7	-0.442426	-0.0316063	-0.020521
sgPOMT1_8	0.155589	0.0553214	-0.213636
sgPOMT2_1	0.320517	0.0571894	0.291317
sgPOMT2_2	0.388505	0.476833	-0.263829
sgPOMT2_3	-0.345187	0.339228	0.164329
sgPOMT2_4	0.181936	0.279628	0.576278
sgPOMT2_5	0.143564	0.0507675	0.918097
sgPOMT2_6	-0.0906369	0.300977	-0.152669
sgPOMT2_7	-0.107546	-0.167058	-1.1147
sgPOMT2_8	0.177125	0.439122	0.819847
sgPON1_1	-1.52815	-0.630643	-0.128777
sgPON1_2	-0.0526699	0.42619	0.374577
sgPON1_3	-0.534018	1.19669	1.90287
sgPON1_4	-1.74667	-2.82857	-0.997383
sgPON1_5	0.0766081	0.713768	-0.345771
sgPON1_6	0.442538	-0.0711192	0.464785
sgPON1_7	0.696699	0.537575	-0.201912
sgPON1_8	0.399735	0.469506	1.14294
sgPON2_1	0.183565	0.717216	0.404997
sgPON2_2	-0.0662255	0.0858212	-0.911602
sgPON2_3	0.246134	0.78026	0.0151496
sgPON2_4	-0.385629	0.988842	0.787287
sgPON2_5	0.349419	-0.0267386	-1.38594
sgPON2_6	1.07048	0.111819	0.392802
sgPON2_7	0.0905899	-0.195709	-0.689118
sgPON2_8	0.642755	-0.125827	-0.103218
sgPON3_1	0.301792	0.0478656	1.34358
sgPON3_2	1.65684	-0.513023	0.811353
sgPON3_3	0.888378	0.461847	-0.364254
sgPON3_4	-0.609853	-0.352379	1.36387
sgPON3_5	0.0248965	-0.241644	-0.489992
sgPON3_6	-0.0680922	0.138357	-0.00748498
sgPON3_7	-0.641239	-0.206904	1.31414
sgPON3_8	0.159704	-0.083336	-0.415023
sgPOR_1	0.0472976	-0.67693	0.221626
sgPOR_2	-0.870714	-1.21315	-1.39738
sgPOR_3	-1.37944	0.776976	-0.244333
sgPOR_4	-1.1776	-1.47537	-1.48318
sgPOR_5	-1.45457	0.0942379	-1.3797
sgPOR_6	0.346305	-0.0528294	-0.181215
sgPOR_7	-0.581057	0.460287	-1.05746
sgPOR_8	0.552326	0.438649	0.554755
sgPPA1_1	-3.56889	-4.60441	-5.45073
sgPPA1_2	-5.14906	-4.59283	-5.53616
sgPPA1_3	-3.05504	-2.60429	-2.63665
sgPPA1_4	-3.60131	-1.17075	-0.210118
sgPPA1_5	0.312618	1.16344	0.655878
sgPPA1_6	-0.880416	-0.854685	-2.17153
sgPPA1_7	-4.07437	-1.4385	-1.07659
sgPPA1_8	-4.57877	-1.63909	-4.64296
sgPPA2_1	-8.90974	-8.35895	-9.66824
sgPPA2_2	-1.32157	-0.751512	-2.31842
sgPPA2_3	-1.09428	-2.57894	-0.690568
sgPPA2_4	0.623183	0.343083	0.320261
sgPPA2_5	-3.1657	-5.06639	-10.7215
sgPPA2_6	-1.22825	-1.87935	-3.02688
sgPPA2_7	-1.9105	-1.06132	-1.25987
sgPPA2_8	-3.00635	-3.54482	-1.56871
sgPPAP2A_1	1.07928	1.13069	1.24779
sgPPAP2A_2	0.37074	0.0923388	0.0254096
sgPPAP2A_3	-0.0723672	-0.499021	-1.40635
sgPPAP2A_4	0.198111	0.380834	-0.185177
sgPPAP2A_5	-0.196487	-0.616519	-0.843985
sgPPAP2A_6	-0.508138	0.135909	-1.02059
sgPPAP2A_7	0.595751	0.786291	-0.0435793
sgPPAP2A_8	0.407359	-0.397427	0.915685
sgPPAP2B_1	0.163993	0.220709	0.775006
sgPPAP2B_2	0.0133718	-0.596117	0.16035
sgPPAP2B_3	0.0810039	0.21221	-0.408343
sgPPAP2B_4	0.504068	0.0352094	0.459446
sgPPAP2B_5	0.517805	0.160559	-0.526674
sgPPAP2B_6	0.734117	-0.300494	-1.87815
sgPPAP2B_7	0.639775	0.388809	0.480934
sgPPAP2B_8	-0.516925	-0.530728	-0.286905
sgPPAP2C_1	-0.221177	-0.402323	-0.477147
sgPPAP2C_2	0.0360977	-0.32157	-0.221086
sgPPAP2C_3	0.381951	0.0663932	-0.415984
sgPPAP2C_4	-0.110867	-0.185822	-0.578436
sgPPAP2C_5	0.772936	-0.809512	-2.70376
sgPPAP2C_6	0.237908	0.156375	0.176559
sgPPAP2C_7	0.878507	0.160577	-0.247928
sgPPAP2C_8	0.0115858	0.334785	-0.710453
sgPPAPDC1A_1	-0.448564	0.63799	-0.545259
sgPPAPDC1A_2	-0.285072	-0.314661	-0.438515
sgPPAPDC1A_3	0.597612	0.424051	0.148347
sgPPAPDC1A_4	0.0415456	1.23849	0.403596
sgPPAPDC1A_5	0.424378	0.84931	-0.016621
sgPPAPDC1A_6	0.449445	0.0501134	0.191105
sgPPAPDC1A_7	-0.66766	0.179419	-0.334426
sgPPAPDC1A_8	0.122549	-0.101535	-0.160708
sgPPAPDC1B_1	0.109395	0.225332	0.241614
sgPPAPDC1B_2	0.726398	0.692558	0.724305
sgPPAPDC1B_3	0.697855	0.500034	-0.123268
sgPPAPDC1B_4	-0.242396	-0.332366	-0.72951
sgPPAPDC1B_5	0.797662	-0.0277095	-1.28821
sgPPAPDC1B_6	0.659663	-0.492719	-0.400251
sgPPAPDC1B_7	0.358052	-0.103506	-0.541805
sgPPAPDC1B_8	0.242501	0.0491678	0.516576
sgPPAPDC2_1	0.750059	1.33348	-0.169182
sgPPAPDC2_2	0.637186	-0.184751	0.0934896
sgPPAPDC2_3	0.980789	0.763169	-0.294406
sgPPAPDC2_4	0.264778	-0.112006	0.533274
sgPPAPDC2_5	0.670902	0.227651	-0.42407
sgPPAPDC2_6	0.261198	-0.134886	-0.0153328
sgPPAPDC2_7	0.713445	0.231771	0.664974
sgPPAPDC2_8	0.602127	0.623143	1.0096
sgPPAPDC3_1	0.0391237	-0.582316	-2.89309
sgPPAPDC3_2	0.422929	-0.471971	-0.729628
sgPPAPDC3_3	-0.0177756	-0.232254	0.246835
sgPPAPDC3_4	-0.743744	-0.209651	0.260525
sgPPAPDC3_5	0.770155	-0.154296	-6.72411
sgPPAPDC3_6	0.606303	1.3316	1.08727
sgPPAPDC3_7	-0.0280445	-0.379179	-0.0242395
sgPPAPDC3_8	-0.00750066	0.756226	-1.68818
sgPPARA_1	0.914959	0.177008	0.283315
sgPPARA_2	0.209599	0.939533	-0.812901
sgPPARA_3	-0.691117	-0.378636	-0.400084
sgPPARA_4	-0.80388	0.0973919	-1.20803
sgPPARA_5	-0.234836	-0.167345	-0.167165
sgPPARA_6	0.350536	-1.17446	-1.06746
sgPPARA_7	0.107695	-0.314409	-1.13807
sgPPARA_8	0.238766	0.00867433	-0.656414
sgPPARD_1	1.38303	0.784352	0.755363
sgPPARD_2	-1.79918	-0.346539	-0.108202
sgPPARD_3	-0.24415	0.319826	-0.258225
sgPPARD_4	-0.509943	-0.71797	-1.01916
sgPPARD_5	-1.90491	-3.66869	-0.43109
sgPPARD_6	-0.417001	-0.407476	-0.258387
sgPPARD_7	0.985079	0.514574	0.385298
sgPPARD_8	-0.811934	-0.361815	-1.10368
sgPPARG_1	-3.06555	-3.93794	-4.70329
sgPPARG_2	0.691395	0.241207	0.283076
sgPPARG_3	-0.0576551	0.276563	-0.659852
sgPPARG_4	0.842308	0.19945	-1.55865
sgPPARG_5	0.468515	-0.131764	-0.772546
sgPPARG_6	-0.112352	0.133646	0.744895
sgPPARG_7	-0.625687	-0.154933	-0.545877
sgPPARG_8	0.56259	-0.171451	0.532061
sgPPAT_1	-0.471914	-0.144285	0.0933776
sgPPAT_2	0.356875	-0.415308	-0.199484
sgPPAT_3	0.0474543	-0.0483919	0.0831147
sgPPAT_4	0.418378	-1.08691	0.638932
sgPPAT_5	-0.0409943	0.236855	0.315439
sgPPAT_6	0.338682	0.170918	0.489513
sgPPAT_7	-0.334705	-0.329769	-0.267546
sgPPAT_8	-0.414351	0.808523	0.069064
sgPPCDC_1	-0.412897	-1.15534	0.298933
sgPPCDC_2	-4.11328	-3.93841	-5.40322
sgPPCDC_3	-5.9608	-5.18635	-4.89617
sgPPCDC_4	-1.67496	-4.42766	-1.51619
sgPPCDC_5	-3.58193	-3.23573	-3.25905
sgPPCDC_6	-0.349852	-0.308561	-0.378355
sgPPCDC_7	-2.64827	-4.23655	-7.17466
sgPPCDC_8	-2.35392	-2.95512	-9.71287
sgPPCS_1	-2.08184	-1.98434	-0.947643
sgPPCS_2	0.67772	0.625012	0.599532
sgPPCS_3	-1.38243	-1.68714	-2.59697
sgPPCS_4	-0.775002	-1.5874	0.111751
sgPPCS_5	0.966733	0.705131	0.247575
sgPPCS_6	-3.91712	-2.54776	-4.24837
sgPPCS_7	-10.4476	-5.19686	-10.3475
sgPPCS_8	-9.92129	-3.46896	-8.51521
sgPPIP5K1_1	-1.23546	-0.0233917	-8.6516
sgPPIP5K1_2	0.210172	-1.31988	0.391514
sgPPIP5K1_3	-0.180204	0.0690226	-0.528148
sgPPIP5K1_4	0.143609	-0.0511825	0.379108
sgPPIP5K1_5	-0.508572	-0.103846	-0.244895
sgPPIP5K1_6	0.113825	0.7198	-1.57268
sgPPIP5K1_7	-0.440019	0.0240357	-0.64416
sgPPIP5K1_8	0.239142	-0.210777	-0.805246
sgPPIP5K2_1	-0.878511	-0.105341	-0.0438828
sgPPIP5K2_2	-0.170328	1.65985	0.146251
sgPPIP5K2_3	-0.500011	0.368601	0.218126
sgPPIP5K2_4	-0.0315673	0.360361	1.98299
sgPPIP5K2_5	0.257823	0.0364829	-0.0351053
sgPPIP5K2_6	-0.986472	0.162224	-1.10401
sgPPIP5K2_7	0.656133	1.03365	1.39332
sgPPIP5K2_8	-0.11697	0.592258	-0.524582
sgPPOX_1	-0.108439	0.305538	0.0888603
sgPPOX_2	-1.24697	-0.835825	-0.23113
sgPPOX_3	-0.538101	-0.933405	-0.44
sgPPOX_4	-0.356553	0.218889	-0.393215
sgPPOX_5	-1.19269	-0.481938	0.652731
sgPPOX_6	-0.442741	-0.499944	-0.663455
sgPPOX_7	0.278308	0.490148	-0.0493891
sgPPOX_8	-0.18267	-0.00378476	1.1301
sgPRDX1_1	0.475972	0.759069	0.740229
sgPRDX1_2	-0.635169	-0.496033	-0.537366
sgPRDX1_3	1.31474	-0.737671	-0.896037
sgPRDX1_4	0.554405	1.0955	-0.319749
sgPRDX1_5	-0.00335483	0.135043	-0.263832
sgPRDX1_6	-0.0417322	-0.0387405	0.63435
sgPRDX1_7	0.163361	-0.559279	-0.92039
sgPRDX1_8	0.493741	0.380497	0.698638
sgPRDX2_1	-0.259305	0.0773818	-0.0866128
sgPRDX2_2	0.206418	-0.100323	-0.316352
sgPRDX2_3	0.290809	0.255906	0.0430092
sgPRDX2_4	-2.11265	-1.29402	-5.24809
sgPRDX2_5	0.314639	0.611844	0.715857
sgPRDX2_6	-0.0925781	0.347082	-0.133974
sgPRDX2_7	-0.367793	0.467942	0.205662
sgPRDX2_8	0.202968	0.100755	0.352495
sgPRDX3_1	-0.239113	-0.318689	-0.523266
sgPRDX3_2	-0.38174	0.618484	0.669397
sgPRDX3_3	0.661068	0.464883	-1.31107
sgPRDX3_4	-0.320698	-0.329545	-1.84277
sgPRDX3_5	0.383229	-0.166554	-1.61543
sgPRDX3_6	0.290991	0.671701	0.0653756
sgPRDX3_7	-1.14181	0.468008	-1.0241
sgPRDX3_8	0.0554362	0.25172	-0.349762
sgPRDX4_1	-0.0444614	0.562398	-0.460003
sgPRDX4_2	-2.42056	-2.69091	-10.0947
sgPRDX4_3	1.09076	0.287245	-1.21485
sgPRDX4_4	0.907769	0.748784	1.48582
sgPRDX4_5	0.600726	0.0569952	0.0953359
sgPRDX4_6	0.636446	0.680075	0.344411
sgPRDX4_7	0.459089	0.350169	0.195796
sgPRDX4_8	1.20067	0.633469	-0.952153
sgPRDX5_1	-1.03214	0.0342707	0.972043
sgPRDX5_2	0.714671	0.180722	0.0442604
sgPRDX5_3	0.533148	-0.0173619	-1.70156
sgPRDX5_4	0.0266224	0.822944	0.0598669
sgPRDX5_5	-0.353273	0.351563	0.265361
sgPRDX5_6	0.837778	-0.133617	-0.108327
sgPRDX5_7	-0.490498	0.366784	0.938068
sgPRDX5_8	-0.114545	0.794385	2.0596
sgPRDX6_1	0.253852	0.262831	-0.0725834
sgPRDX6_2	0.42633	-0.105833	-0.217084
sgPRDX6_3	-0.140009	-0.0747027	0.147279
sgPRDX6_4	-0.140436	-0.614485	-0.911303
sgPRDX6_5	0.115541	0.0712304	0.364258
sgPRDX6_6	0.470964	-0.634315	0.894357
sgPRDX6_7	-0.713455	0.688493	0.72459
sgPRDX6_8	-0.542296	-0.975517	-1.57216
sgPRG3_1	0.404721	0.435149	0.867283
sgPRG3_2	0.664458	0.443951	0.402595
sgPRG3_3	0.659263	0.552268	0.741383
sgPRG3_4	-1.38493	-1.46458	-1.22233
sgPRG3_5	-0.669489	0.204939	0.481341
sgPRG3_6	0.0353065	-0.504526	-0.122738
sgPRG3_7	-0.245579	-0.0945502	-1.04327
sgPRG3_8	0.104723	0.562305	-2.37362
sgPRODH_1	-4.64757	-3.53441	-1.8304
sgPRODH_2	0.90297	0.367952	1.19462
sgPRODH_3	-0.470532	-1.20239	-1.80323
sgPRODH_4	0.403472	-0.596279	-1.40649
sgPRODH_5	-0.955699	0.198119	-1.18495
sgPRODH_6	-6.07173	-3.8017	-1.3364
sgPRODH_7	-0.160711	0.259321	-1.55268
sgPRODH_8	-0.0226449	-0.0298913	-0.352308
sgPRODH2_1	-0.503456	1.22298	-0.373239
sgPRODH2_2	-1.08032	-0.757805	-1.88444
sgPRODH2_3	-0.187326	-2.48125	-1.84049
sgPRODH2_4	0.310326	-0.60667	0.250501
sgPRODH2_5	0.158097	-0.30158	0.733487
sgPRODH2_6	-7.24806	-6.64929	-6.37362
sgPRODH2_7	-2.42359	-1.20707	-0.122738
sgPRODH2_8	-0.796341	-0.298806	-1.0688
sgPRPS1_1	0.754539	0.334428	-0.304929
sgPRPS1_2	0.273113	-0.0311553	-0.191163
sgPRPS1_3	0.285202	0.929622	0.622923
sgPRPS1_4	0.935258	0.641094	-1.41033
sgPRPS1_5	0.906995	0.603684	-0.0750567
sgPRPS1_6	0.305712	0.698227	-0.669287
sgPRPS1_7	0.715282	-0.473174	-0.983544
sgPRPS1_8	0.878738	1.58937	0.541176
sgPRPS1L1_1	-0.45775	0.783671	-3.25497
sgPRPS1L1_2	0.245089	0.678481	0.992651
sgPRPS1L1_3	0.0729288	0.405597	-0.44446
sgPRPS1L1_4	0.639822	0.294542	0.62497
sgPRPS1L1_5	0.152263	0.626982	0.484833
sgPRPS1L1_6	-0.424658	-1.39703	-0.854575
sgPRPS1L1_7	0.185871	0.288646	0.454169
sgPRPS1L1_8	-0.139249	0.185618	0.701822
sgPRPS2_1	0.683607	1.05355	1.90163
sgPRPS2_2	0.569351	-0.185587	-0.0168294
sgPRPS2_3	0.361642	-0.441542	0.549035
sgPRPS2_4	0.686546	0.402703	0.264571
sgPRPS2_5	0.118442	0.113501	-0.9257
sgPRPS2_6	0.228762	0.685482	-0.505219
sgPRPS2_7	-9.63221	-6.69368	-7.41801
sgPRPS2_8	-0.0384574	0.0194102	0.306741
sgPRPSAP1_1	0.459942	0.56515	1.27734
sgPRPSAP1_2	0.962582	0.31131	-0.54137
sgPRPSAP1_3	0.517317	0.405299	-0.141009
sgPRPSAP1_4	0.066273	0.498293	-0.426672
sgPRPSAP1_5	0.110266	0.600701	-1.32093
sgPRPSAP1_6	0.5844	-0.587978	-0.0116462
sgPRPSAP1_7	0.501531	0.0722897	0.135289
sgPRPSAP1_8	-0.202599	0.0133184	-0.00797277
sgPRPSAP2_1	0.506952	0.134967	0.195476
sgPRPSAP2_2	0.113732	-3.51665	-1.91905
sgPRPSAP2_3	0.400009	-0.141698	-0.915874
sgPRPSAP2_4	0.5288	0.608365	0.52814
sgPRPSAP2_5	0.408578	0.186137	0.737721
sgPRPSAP2_6	0.632318	-0.149642	-0.605624
sgPRPSAP2_7	0.139225	-0.866447	0.081784
sgPRPSAP2_8	-0.0510674	-0.430853	-0.532207
sgPSAT1_1	0.388539	-0.454118	-0.75816
sgPSAT1_2	1.2038	0.117815	0.811287
sgPSAT1_3	-0.100308	-0.0804882	1.02483
sgPSAT1_4	0.14005	0.300559	0.14573
sgPSAT1_5	-0.091329	0.0960579	1.04724
sgPSAT1_6	-0.131839	0.275722	-0.556844
sgPSAT1_7	1.89363	-5.13472	-5.85904
sgPSAT1_8	0.262115	0.0825755	0.7234
sgPSPH_1	0.647847	-0.430192	-1.25297
sgPSPH_2	-0.225803	-2.05493	-0.927101
sgPSPH_3	-0.0134912	0.104321	-0.694087
sgPSPH_4	-0.480247	0.127478	0.238002
sgPSPH_5	0.665523	0.0238617	-0.708463
sgPSPH_6	0.50972	-0.739943	0.0295446
sgPSPH_7	0.171682	0.230868	0.0516489
sgPSPH_8	0.625087	0.247484	1.00757
sgPTDSS1_1	-1.32359	-0.720506	0.0807318
sgPTDSS1_2	0.519171	0.456911	1.19317
sgPTDSS1_3	-1.86707	-3.64585	-6.59257
sgPTDSS1_4	-0.934784	-1.41171	-3.2872
sgPTDSS1_5	-0.353297	0.207467	0.065991
sgPTDSS1_6	-1.1969	0.27409	-6.61011
sgPTDSS1_7	-1.99223	-2.71438	-1.80525
sgPTDSS1_8	-3.63546	-7.41813	-1.65462
sgPTDSS2_1	0.242889	0.255638	0.218688
sgPTDSS2_2	-0.050214	0.146963	-0.781041
sgPTDSS2_3	0.588105	0.680057	0.761422
sgPTDSS2_4	0.170198	0.123842	0.282323
sgPTDSS2_5	0.493057	0.0834155	0.662878
sgPTDSS2_6	0.483382	0.60546	0.818922
sgPTDSS2_7	1.00972	0.162811	-0.266539
sgPTDSS2_8	0.802024	0.0713254	0.937565
sgPTEN_1	0.210931	-0.0643263	1.20049
sgPTEN_2	1.07685	0.574353	1.73564
sgPTEN_3	0.614282	0.492368	1.25228
sgPTEN_4	-0.0722783	0.568607	-0.350816
sgPTEN_5	-0.157692	-0.552427	-0.423908
sgPTEN_6	-0.549517	-0.167901	-1.0032
sgPTEN_7	-0.562629	-0.80982	-0.315173
sgPTEN_8	0.856759	0.682821	-1.49284
sgPTER_1	0.342417	-1.20582	0.309419
sgPTER_2	0.770786	1.10772	-0.802911
sgPTER_3	1.31109	0.361964	0.869193
sgPTER_4	0.400912	0.58456	0.595451
sgPTER_5	-1.39982	-0.481093	-0.358145
sgPTER_6	0.225785	-0.460627	-1.39499
sgPTER_7	0.12433	0.180733	-0.548387
sgPTER_8	0.834188	0.582207	-1.41723
sgPTGDS_1	-0.331858	0.0591967	0.0440163
sgPTGDS_2	0.530512	-0.676662	-0.0535071
sgPTGDS_3	-0.274683	-0.374865	0.318155
sgPTGDS_4	0.46695	0.337357	-0.36397
sgPTGDS_5	-0.30175	0.0638134	-0.184267
sgPTGDS_6	-0.564668	-0.399701	-1.64117
sgPTGDS_7	-0.191161	-0.201698	-0.166045
sgPTGDS_8	-0.22507	0.122211	-0.757995
sgPTGES_1	0.181285	0.0694214	0.421902
sgPTGES_2	0.145197	-0.371156	0.280746
sgPTGES_3	0.408025	-0.133274	0.271289
sgPTGES_4	0.602896	0.1261	-0.338199
sgPTGES_5	0.362142	-0.442514	-0.632763
sgPTGES_6	-0.338909	-0.594994	-0.732518
sgPTGES_7	-0.213921	0.2149	-0.511698
sgPTGES_8	0.428088	-0.528952	0.539448
sgPTGES2_1	-10.2902	-7.49283	-10.3871
sgPTGES2_2	0.106619	0.734212	-0.158391
sgPTGES2_3	-0.0842714	0.0671374	-0.133719
sgPTGES2_4	-0.875932	-0.897386	-1.437
sgPTGES2_5	-0.170297	-1.12353	-0.766372
sgPTGES2_6	0.394011	0.445703	-0.276351
sgPTGES2_7	0.435107	0.117008	-0.367149
sgPTGES2_8	0.208353	-0.000121825	0.292173
sgPTGES3_1	-0.265883	1.11251	-1.25199
sgPTGES3_2	-0.306641	-0.675971	-0.36501
sgPTGES3_3	-0.740332	-0.43442	0.325091
sgPTGES3_4	0.165967	-0.128101	-0.751749
sgPTGES3_5	-0.260622	-0.583532	0.554033
sgPTGES3_6	-0.360798	-0.367317	-1.67408
sgPTGES3_7	1.5066	0.169195	-0.0400417
sgPTGES3_8	-0.851037	-0.827107	-2.89511
sgPTGFRN_1	-0.428396	-7.51224	-2.17047
sgPTGFRN_2	0.671418	0.546204	0.820427
sgPTGFRN_3	0.273455	0.293859	-0.0348719
sgPTGFRN_4	-0.564115	-0.538245	-0.0789823
sgPTGFRN_5	-0.701744	-1.06801	0.375026
sgPTGFRN_6	-0.303004	0.233143	-0.872095
sgPTGFRN_7	-0.0243564	-0.225043	0.0142571
sgPTGFRN_8	-0.994679	0.58998	0.678567
sgPTGIS_1	-4.27288	-3.46702	-10.6991
sgPTGIS_2	-0.728837	-0.3175	-0.909862
sgPTGIS_3	-2.26507	-0.572801	1.72241
sgPTGIS_4	0.155272	0.104955	0.0952653
sgPTGIS_5	0.0230126	0.0474273	-0.638178
sgPTGIS_6	-0.120915	-0.0739853	-0.320774
sgPTGIS_7	-0.908752	0.033521	1.36202
sgPTGIS_8	0.137466	0.616786	0.281156
sgPTGR1_1	-0.362742	0.698443	0.555564
sgPTGR1_2	0.985361	0.667656	1.16072
sgPTGR1_3	-0.668602	-0.377314	0.219729
sgPTGR1_4	0.669321	0.0401362	0.317794
sgPTGR1_5	0.221823	0.0627759	0.674277
sgPTGR1_6	1.10282	0.648941	0.407078
sgPTGR1_7	0.316627	-0.0955946	-0.23586
sgPTGR1_8	0.0865539	1.04645	2.02015
sgPTGR2_1	0.212445	0.0150381	0.115672
sgPTGR2_2	-0.0866927	-0.71061	-1.36545
sgPTGR2_3	0.203891	0.279862	-2.1162
sgPTGR2_4	0.146161	1.36589	0.153307
sgPTGR2_5	0.561071	0.975983	-0.0176115
sgPTGR2_6	-0.676661	0.278766	0.132046
sgPTGR2_7	0.106814	0.657226	1.87842
sgPTGR2_8	0.265871	-0.0736041	-0.475158
sgPTGS1_1	0.159878	-0.233626	-0.186773
sgPTGS1_2	0.563498	0.232718	0.130017
sgPTGS1_3	-0.833608	-1.13534	-2.30989
sgPTGS1_4	1.03782	-0.942071	0.55814
sgPTGS1_5	0.359907	-0.305289	-0.262022
sgPTGS1_6	-0.617202	0.0213209	-0.168557
sgPTGS1_7	0.693183	-0.839926	1.26742
sgPTGS1_8	-0.121533	-0.336331	0.00958816
sgPTGS2_1	0.303445	-0.480792	0.719125
sgPTGS2_2	-0.193723	0.180719	0.427245
sgPTGS2_3	1.12711	0.859876	0.79844
sgPTGS2_4	0.129253	-0.0973403	-0.766286
sgPTGS2_5	0.330575	0.413894	0.107457
sgPTGS2_6	0.112921	-0.578228	0.871092
sgPTGS2_7	-0.442793	-0.0448194	0.662163
sgPTGS2_8	0.541586	0.139816	-0.431565
sgPTS_1	-0.390163	-0.723562	1.13617
sgPTS_2	-0.17873	-0.465777	-0.797984
sgPTS_3	0.230165	-0.833097	-1.78779
sgPTS_4	-0.346121	-0.781196	-1.34299
sgPTS_5	-0.862503	0.0233	-0.652161
sgPTS_6	-0.339275	-0.642945	0.22951
sgPTS_7	-0.25599	-1.32578	-0.157994
sgPTS_8	-0.459619	-0.658085	-1.10413
sgPXDN_1	-1.66836	-2.25436	-2.05003
sgPXDN_2	-0.518102	0.0403711	0.802901
sgPXDN_3	0.217671	-0.313978	-0.373178
sgPXDN_4	0.219544	0.440277	0.167863
sgPXDN_5	0.00902872	0.14014	0.614937
sgPXDN_6	0.699331	0.278564	0.348505
sgPXDN_7	-0.213701	-0.0530221	-1.16681
sgPXDN_8	-0.357673	-1.69798	-0.895943
sgPXDNL_1	-0.441685	-0.212821	0.0474994
sgPXDNL_2	1.4364	0.795175	-0.0096757
sgPXDNL_3	-0.325317	-0.0536688	0.287438
sgPXDNL_4	0.51847	0.153815	0.0348033
sgPXDNL_5	-0.420786	0.720153	0.426359
sgPXDNL_6	0.706394	0.577633	0.504553
sgPXDNL_7	-0.938958	-0.18726	-0.131859
sgPXDNL_8	0.196071	-0.249246	-0.468153
sgPYCR1_1	0.546843	0.139101	-1.62169
sgPYCR1_2	-0.497487	-0.259241	0.221015
sgPYCR1_3	0.246901	-0.894783	-1.49794
sgPYCR1_4	-0.401625	0.18137	0.341127
sgPYCR1_5	0.650496	1.02433	1.68207
sgPYCR1_6	-0.404518	-0.00203671	-0.70928
sgPYCR1_7	-0.449933	-0.13649	0.108259
sgPYCR1_8	0.388771	-0.336821	0.615736
sgPYCR2_1	0.564459	-0.500207	-0.458277
sgPYCR2_2	0.518733	0.351237	-1.46253
sgPYCR2_3	-0.297551	0.571523	-0.946624
sgPYCR2_4	0.100956	-0.209964	0.102427
sgPYCR2_5	0.827101	0.766797	1.13381
sgPYCR2_6	0.413427	0.492067	0.568937
sgPYCR2_7	-0.582673	-0.471525	-0.433526
sgPYCR2_8	0.0905238	-0.329245	-0.432461
sgPYCRL_1	-2.08705	-0.962076	-1.85001
sgPYCRL_2	-1.48363	-2.5159	-3.14946
sgPYCRL_3	0.410742	-0.272482	0.150125
sgPYCRL_4	0.167573	0.877503	0.00565787
sgPYCRL_5	-2.91386	-0.0898614	-3.88458
sgPYCRL_6	0.204143	-0.235195	-0.211061
sgPYCRL_7	0.881886	0.539352	0.996853
sgPYCRL_8	0.258087	0.914843	1.09927
sgPYGB_1	-0.38692	-0.207779	-0.475429
sgPYGB_2	0.028628	0.0837144	0.222121
sgPYGB_3	0.191973	-0.0861902	0.819194
sgPYGB_4	-0.328382	-0.138524	-1.26288
sgPYGB_5	-5.1448	-3.80061	-6.34937
sgPYGB_6	-0.0464378	-1.06168	-1.71958
sgPYGB_7	-4.25416	-3.60172	-5.83506
sgPYGB_8	-1.21649	-0.838688	0.495971
sgPYGL_1	-0.340388	0.273794	0.949939
sgPYGL_2	-0.168971	0.890231	1.2187
sgPYGL_3	-0.104807	0.119142	-0.100907
sgPYGL_4	0.293818	-0.0490449	-0.52127
sgPYGL_5	0.064065	0.0117425	0.868388
sgPYGL_6	-0.425345	0.195318	-0.105159
sgPYGL_7	0.710052	0.320245	0.175995
sgPYGL_8	-0.0696132	0.103899	0.0126977
sgPYGM_1	0.465494	0.0489175	-3.05962
sgPYGM_2	-0.00552267	-0.985424	-7.29772
sgPYGM_3	-2.34129	-1.99821	-3.0954
sgPYGM_4	-0.476621	1.01388	0.355629
sgPYGM_5	-0.67615	-1.087	-1.43612
sgPYGM_6	-0.222974	-0.0935037	-0.243248
sgPYGM_7	-0.335126	-0.539478	-1.74363
sgPYGM_8	0.0369525	0.486557	0.0366772
sgPYROXD1_1	-4.88299	-8.37565	-4.49794
sgPYROXD1_2	0.417299	0.445207	-0.311751
sgPYROXD1_3	-0.248802	0.314339	0.917683
sgPYROXD1_4	-7.4507	-4.40018	-11.1906
sgPYROXD1_5	-0.411029	0.492971	1.614
sgPYROXD1_6	-1.27181	-1.29248	-1.3835
sgPYROXD1_7	-8.07623	-8.66573	-9.97502
sgPYROXD1_8	-0.470887	0.506005	-1.28967
sgPYROXD2_1	-0.148607	-0.0523617	-1.42417
sgPYROXD2_2	1.21171	0.547197	0.711264
sgPYROXD2_3	-0.0365771	0.62428	-0.503245
sgPYROXD2_4	0.797012	0.228518	0.411248
sgPYROXD2_5	0.828826	0.713337	0.669806
sgPYROXD2_6	-0.175702	-0.155424	-0.239217
sgPYROXD2_7	-0.494715	-0.549314	-1.10488
sgPYROXD2_8	-2.15353	-0.96512	-3.42488
sgQDPR_1	-0.643598	-0.132589	-1.51432
sgQDPR_2	0.234507	0.261154	-0.17211
sgQDPR_3	-0.502307	0.199175	0.683354
sgQDPR_4	0.0772962	-0.269062	-0.162665
sgQDPR_5	-0.0566284	0.040245	1.19358
sgQDPR_6	-0.923355	-0.847933	-0.700135
sgQDPR_7	0.508587	0.583788	0.170704
sgQDPR_8	0.642221	0.706779	0.442401
sgQPRT_1	-0.0608523	-0.15773	-0.409916
sgQPRT_2	0.0212863	-0.402072	-0.754993
sgQPRT_3	-0.603553	-0.624306	-0.535995
sgQPRT_4	0.062284	-0.516169	-0.72903
sgQPRT_5	0.469867	-0.651774	0.020946
sgQPRT_6	-0.215034	-0.571606	-0.266941
sgQPRT_7	0.495933	0.131153	0.247631
sgQPRT_8	-0.417305	-0.094018	-0.63185
sgQSOX1_1	-0.609176	-1.11329	-0.131029
sgQSOX1_2	0.0694479	0.145028	0.172277
sgQSOX1_3	0.406378	0.568984	0.739119
sgQSOX1_4	0.378819	0.107816	0.276218
sgQSOX1_5	0.0108938	0.258234	-1.53863
sgQSOX1_6	-0.132374	0.707889	0.709109
sgQSOX1_7	-2.34941	-1.69423	-3.07866
sgQSOX1_8	0.793246	-0.0606877	0.531525
sgQSOX2_1	-0.844586	-2.57155	-2.20425
sgQSOX2_2	-0.152367	-0.0689456	-0.271358
sgQSOX2_3	-0.27617	0.0196727	-1.93797
sgQSOX2_4	0.885543	0.711881	-1.00472
sgQSOX2_5	0.167002	-0.351699	-0.340152
sgQSOX2_6	-0.245384	-0.0780899	0.124606
sgQSOX2_7	-0.405028	-1.25676	-0.929816
sgQSOX2_8	-0.831938	0.715989	-1.28368
sgRAB18_1	-0.884627	-0.429976	-0.0229079
sgRAB18_2	0.479979	-0.0960678	0.450242
sgRAB18_3	-4.38345	-4.85242	-5.8816
sgRAB18_4	-0.310971	-0.411556	1.71442
sgRAB18_5	0.328948	0.674766	0.585514
sgRAB18_6	-0.999208	-1.06099	0.0619382
sgRAB18_7	0.000641509	-0.3335	-1.49248
sgRAB18_8	-0.618452	-0.0362258	-0.432292
sgRAC1_1	-1.18189	-1.55077	-2.38584
sgRAC1_2	-1.3135	-0.475535	-0.591663
sgRAC1_3	-0.722473	-1.36098	-0.0810606
sgRAC1_4	-0.271468	-0.617921	-0.525498
sgRAC1_5	-1.08316	-0.510469	-1.86358
sgRAC1_6	-0.200353	0.0374713	-0.304319
sgRAC1_7	0.314795	0.0779963	-0.151987
sgRAC1_8	-0.616366	0.598	-1.58895
sgRBKS_1	0.334818	0.33177	0.269231
sgRBKS_2	-0.124781	0.223186	0.284835
sgRBKS_3	-0.438661	-0.118393	-0.527238
sgRBKS_4	0.122533	0.434883	-2.37536
sgRBKS_5	0.0448552	0.152182	0.623298
sgRBKS_6	0.190077	0.639411	0.691571
sgRBKS_7	0.12718	0.406994	-0.658998
sgRBKS_8	-0.604699	0.0699179	-0.58243
sgRDH10_1	-0.795263	0.715916	-1.68566
sgRDH10_2	0.343229	1.10766	-0.353632
sgRDH10_3	-1.36343	0.36624	0.762117
sgRDH10_4	0.0204725	-1.11679	0.980581
sgRDH10_5	0.429186	-0.0534233	0.200033
sgRDH10_6	-1.76539	-1.29099	-3.02131
sgRDH10_7	0.171306	-0.581437	-0.395835
sgRDH10_8	0.130888	0.280549	-0.105531
sgRDH11_1	-0.368016	0.672639	0.28624
sgRDH11_2	0.445698	-0.975712	-1.92073
sgRDH11_3	-1.18595	-1.18809	-0.297667
sgRDH11_4	1.31825	0.0148588	-1.17982
sgRDH11_5	0.195722	0.437536	-0.519506
sgRDH11_6	0.699352	0.780642	0.29386
sgRDH11_7	0.287848	0.290455	-0.16899
sgRDH11_8	1.5182	-0.207066	-0.244333
sgRDH12_1	-3.30604	-3.31342	-4.90169
sgRDH12_2	0.0255056	0.632211	0.70089
sgRDH12_3	0.14213	0.358787	0.0833215
sgRDH12_4	0.0138169	-0.0139318	-1.31042
sgRDH12_5	0.511738	0.624012	-0.212597
sgRDH12_6	0.0940922	0.0385787	-0.563835
sgRDH12_7	0.479488	0.548923	0.860517
sgRDH12_8	-3.36107	-3.72883	-6.62975
sgRDH13_1	0.54312	-0.0454818	1.16879
sgRDH13_2	-0.21796	-0.326217	-0.396009
sgRDH13_3	-0.216032	-0.287381	-0.0786462
sgRDH13_4	0.398657	-0.60362	-0.745585
sgRDH13_5	0.268884	-0.0638555	-0.208373
sgRDH13_6	0.441936	1.14453	-1.64176
sgRDH13_7	0.922003	0.905596	0.817107
sgRDH13_8	-0.192129	-0.62148	-0.844079
sgRDH14_1	0.277755	0.731898	-0.245203
sgRDH14_2	0.22551	0.364798	-1.03894
sgRDH14_3	-0.0368574	-0.511785	-0.506565
sgRDH14_4	0.832716	0.178303	0.692794
sgRDH14_5	0.192396	0.0724738	0.286884
sgRDH14_6	0.322682	0.540506	0.562977
sgRDH14_7	0.336411	0.780573	0.248285
sgRDH14_8	0.51342	0.11873	0.802496
sgRDH16_1	0.777315	-0.0335278	-0.0935084
sgRDH16_2	0.26572	0.48491	0.63452
sgRDH16_3	-0.232599	0.222739	-0.646621
sgRDH16_4	-1.06667	-0.316133	-0.709296
sgRDH16_5	-0.577469	-0.327361	-2.26586
sgRDH16_6	-0.213641	0.477004	-0.21268
sgRDH16_7	0.37942	0.342169	0.0879084
sgRDH16_8	0.0954954	0.0828535	-0.0835119
sgRDH5_1	0.151762	-0.0618947	0.670247
sgRDH5_2	-3.87535	-3.38032	-2.19432
sgRDH5_3	0.313968	0.625444	-1.80533
sgRDH5_4	-1.03295	-0.606925	-1.99499
sgRDH5_5	-0.0906171	-0.846555	-1.71122
sgRDH5_6	-1.81414	-1.54114	-1.92232
sgRDH5_7	-0.0308411	-0.425366	-0.919218
sgRDH5_8	0.387998	0.291895	-1.83398
sgRDH8_1	-0.65927	-1.29526	0.124635
sgRDH8_2	-3.71857	-2.54189	-1.06868
sgRDH8_3	-0.0565172	-0.302308	-1.76648
sgRDH8_4	-2.26417	-2.67883	-2.09504
sgRDH8_5	-1.08035	-0.452023	-1.55313
sgRDH8_6	-1.06157	-0.781702	-0.756039
sgRDH8_7	0.0500902	0.280519	0.965534
sgRDH8_8	1.005	0.143129	-0.409099
sgRENBP_1	-1.21878	-0.461378	-1.86293
sgRENBP_2	0.195697	-0.137374	-0.70309
sgRENBP_3	0.285047	-0.100901	-0.797233
sgRENBP_4	0.540557	-0.0687549	-0.237113
sgRENBP_5	0.643438	0.17821	-0.216369
sgRENBP_6	-0.977352	-0.76032	-0.491534
sgRENBP_7	0.177527	-0.258337	-0.376007
sgRENBP_8	-0.298147	0.17111	0.492328
sgRETSAT_1	0.369083	-0.0386397	-0.196988
sgRETSAT_2	-0.053193	-0.405323	0.0106667
sgRETSAT_3	0.798859	0.24555	-0.0473492
sgRETSAT_4	0.497078	1.64829	-0.535869
sgRETSAT_5	-0.449999	-0.152083	-0.203121
sgRETSAT_6	-0.263086	-0.444718	-0.788654
sgRETSAT_7	-1.40735	-1.37978	-0.0243259
sgRETSAT_8	-2.70086	-1.74889	-0.908897
sgRFK_1	-2.97064	-7.65828	-8.96757
sgRFK_2	-2.06421	-0.291851	-3.27252
sgRFK_3	-4.69756	-4.90557	-5.89525
sgRFK_4	-1.77455	-2.35587	-3.28732
sgRFK_5	-1.9877	-4.75971	-7.94347
sgRFK_6	0.852482	0.755177	0.088716
sgRFK_7	-3.95181	-3.3176	-5.89592
sgRFK_8	-1.19578	-0.62816	-1.16576
sgRHAG_1	0.308776	0.320415	-0.342609
sgRHAG_2	-0.623487	0.809115	1.96888
sgRHAG_3	0.273273	0.216789	-0.00617884
sgRHAG_4	-0.568899	-0.106687	0.57864
sgRHAG_5	0.239474	0.571457	0.607742
sgRHAG_6	1.45615	0.106019	-8.04037
sgRHAG_7	0.779464	0.192492	-0.0341654
sgRHAG_8	0.0225306	0.232872	-0.262526
sgRHBG_1	-9.55524	-8.01152	-2.7209
sgRHBG_2	0.128006	-0.348787	-1.91752
sgRHBG_3	-0.278235	-0.432112	-0.118818
sgRHBG_4	0.614083	0.451154	-0.0634016
sgRHBG_5	-0.1764	0.367069	-0.468548
sgRHBG_6	0.409224	-0.0986778	0.647445
sgRHBG_7	-0.734296	-0.532616	-1.46388
sgRHBG_8	0.442006	-0.316196	0.611024
sgRHCG_1	0.373046	-0.140452	-0.681505
sgRHCG_2	0.550538	0.21403	-0.0219217
sgRHCG_3	-0.460523	-0.186181	-0.37863
sgRHCG_4	0.766241	0.474506	0.405563
sgRHCG_5	0.13919	-0.148643	0.314043
sgRHCG_6	-0.834542	-0.146822	-0.0596058
sgRHCG_7	0.4863	0.493689	0.479855
sgRHCG_8	0.46886	0.717095	1.25975
sgRNLS_1	0.411277	0.846693	0.903616
sgRNLS_2	-0.01095	-0.0611951	-0.037651
sgRNLS_3	0.697967	0.286334	0.234989
sgRNLS_4	0.365748	0.0910563	2.30641
sgRNLS_5	-0.120927	-0.696457	-0.454513
sgRNLS_6	-0.124902	1.34088	1.19822
sgRNLS_7	-0.163382	-0.113213	-0.610565
sgRNLS_8	0.736267	0.801119	1.70758
sgRPE_1	-1.74982	-1.71682	-2.36773
sgRPE_2	-1.74452	-0.8217	-10.3208
sgRPE_3	-0.353175	-0.919841	-1.68081
sgRPE_4	-0.0775366	-0.514914	-0.0241825
sgRPE_5	-0.272503	-1.04736	-0.571062
sgRPE_6	-1.77383	-1.67897	-1.74975
sgRPE_7	-1.94826	0.293226	-2.44288
sgRPE_8	-0.998099	-2.24502	-10.4451
sgRPE65_1	-0.355407	-0.455171	0.191812
sgRPE65_2	-0.302508	-0.123263	0.775461
sgRPE65_3	0.306344	-0.499752	-0.0028919
sgRPE65_4	0.32074	0.609349	0.609855
sgRPE65_5	-0.382984	0.260731	-0.568949
sgRPE65_6	0.760525	0.199886	-1.29995
sgRPE65_7	-0.368366	0.124667	-0.354484
sgRPE65_8	1.27812	-0.693559	-1.56853
sgRPIA_1	0.33081	0.0654452	0.130573
sgRPIA_2	0.151346	0.127937	-0.440762
sgRPIA_3	-1.80967	-1.6653	-1.58139
sgRPIA_4	-9.59263	-4.85501	-10.1029
sgRPIA_5	-2.69776	-4.25682	-4.85075
sgRPIA_6	-0.160017	-0.164379	-0.394755
sgRPIA_7	0.406027	0.0119172	-0.00295817
sgRPIA_8	0.839671	0.898675	-0.191605
sgRRM1_1	-7.8303	-6.7024	-7.42673
sgRRM1_2	-3.45365	-8.79497	-8.51929
sgRRM1_3	-0.424312	-7.54411	-9.26843
sgRRM1_5	-3.96843	-9.21914	-9.94347
sgRRM1_6	-6.17277	-4.99979	-5.72411
sgRRM1_7	-9.3541	-7.03702	-8.34631
sgRRM1_8	-3.71334	-2.28608	-9.61774
sgRRM2_1	-7.08424	-7.66721	-7.39154
sgRRM2_2	-1.16149	-2.11365	-1.42294
sgRRM2_4	-1.13195	-0.204382	-0.819985
sgRRM2_5	-2.35932	-2.30746	-6.63665
sgRRM2_6	-0.196396	-1.28044	0.503831
sgRRM2_7	-3.05242	-2.19376	-8.64601
sgRRM2_8	-0.0410988	1.2459	1.48361
sgRRM2B_1	0.319121	-0.186093	0.252554
sgRRM2B_2	0.340214	0.147125	-0.130076
sgRRM2B_3	0.985558	0.938886	0.152782
sgRRM2B_4	0.163928	-0.171416	-0.82766
sgRRM2B_5	-1.78324	-0.291615	-0.779531
sgRRM2B_6	0.941146	0.589959	0.368709
sgRRM2B_7	0.451502	-0.376927	-0.401481
sgRRM2B_8	0.541511	-0.11745	0.597422
sgRSAD1_1	-0.602513	-1.06225	0.0831672
sgRSAD1_2	-0.800406	-1.78549	-9.16803
sgRSAD1_3	-0.832773	-0.226704	-0.226666
sgRSAD1_4	0.110367	-0.673252	0.498054
sgRSAD1_5	0.755317	0.93101	1.46732
sgRSAD1_6	0.613361	-0.509331	0.112041
sgRSAD1_7	-0.222786	0.429663	-0.466726
sgRSAD1_8	0.260486	-1.50671	-0.173373
sgRYR1_1	0.292845	-0.194852	0.175888
sgRYR1_2	0.569066	0.430132	1.05929
sgRYR1_3	-1.17023	-2.12787	-1.16579
sgRYR1_4	0.294282	-1.40568	-0.593434
sgRYR1_5	-0.0797355	0.828066	-0.0320874
sgRYR1_6	-0.116675	-0.176866	-2.46563
sgRYR1_7	0.448813	0.177395	-0.387109
sgRYR1_8	-0.396973	-0.937768	0.466356
sgRYR2_1	-0.185612	-0.114354	0.0736739
sgRYR2_2	0.101872	0.740596	0.307873
sgRYR2_3	-0.479435	-1.64354	-0.967238
sgRYR2_4	1.76463	0.56449	0.874311
sgRYR2_5	-1.30135	0.463945	-9.26601
sgRYR2_6	0.203447	1.06839	0.657051
sgRYR2_7	0.630623	0.454779	-0.243862
sgRYR2_8	0.688215	0.693013	0.95273
sgRYR3_1	-9.08652	-8.85484	-8.57917
sgRYR3_2	-0.122376	-7.36628	-8.09061
sgRYR3_3	-2.57085	-4.52761	-9.3394
sgRYR3_4	-0.43661	-0.088403	-1.04594
sgRYR3_5	-0.446323	-1.13161	-0.315033
sgRYR3_6	0.0331308	0.760707	-0.981462
sgRYR3_7	0.306653	0.309564	0.195564
sgRYR3_8	1.09222	-0.242213	-0.221613
sgSARDH_1	0.0978555	-0.248525	0.318407
sgSARDH_2	-4.47244	-7.81463	-10.3463
sgSARDH_3	-1.17133	-0.349853	-1.45561
sgSARDH_4	-0.27723	-0.0945605	-0.0271885
sgSARDH_5	-1.62373	-2.67609	-0.00809891
sgSARDH_6	-0.87403	-0.141805	-0.991467
sgSARDH_7	-0.424628	-0.241907	-0.678577
sgSARDH_8	0.168127	-0.139076	0.107209
sgSAT1_1	0.593686	0.290666	0.54438
sgSAT1_2	0.0330754	-0.589246	-0.62093
sgSAT1_3	0.902533	0.927925	0.420741
sgSAT1_4	0.0280734	0.347925	-0.791957
sgSAT1_5	0.753965	0.651452	0.338996
sgSAT1_6	0.897314	-0.0187194	-0.401207
sgSAT1_7	0.676534	0.417502	0.696125
sgSAT1_8	0.828754	0.61969	0.742322
sgSAT2_1	-0.467164	-0.376405	-0.0556032
sgSAT2_2	0.715982	0.175525	0.330182
sgSAT2_3	-2.27739	-2.85565	-6.39376
sgSAT2_4	0.269837	0.426976	-1.5338
sgSAT2_5	0.191728	0.646939	0.921432
sgSAT2_6	-0.473628	-0.762795	-0.589391
sgSAT2_7	0.0843051	0.92335	-0.0847879
sgSAT2_8	0.131007	0.245622	0.665226
sgSATL1_1	0.490904	0.0608692	-0.603827
sgSATL1_2	0.463563	-0.649289	-0.222123
sgSATL1_3	0.747339	0.58616	0.533857
sgSATL1_4	0.421678	0.555378	0.27586
sgSATL1_5	-0.450308	0.614536	-1.08497
sgSATL1_6	0.41072	0.0852156	0.69182
sgSATL1_7	0.215967	0.617922	0.785373
sgSATL1_8	0.317846	-0.0690645	-0.433282
sgSC5D_1	0.29024	-0.377419	-0.165841
sgSC5D_2	0.256096	0.52772	0.0826427
sgSC5D_3	0.620368	0.367841	0.792261
sgSC5D_4	-2.71752	0.622318	0.056688
sgSC5D_5	0.466493	0.190557	0.535699
sgSC5D_6	0.593264	0.929185	0.0905459
sgSC5D_7	-0.851386	0.311095	-0.138702
sgSC5D_8	0.49396	0.551906	1.52496
sgSCAP_1	-0.783249	-1.67809	-0.508425
sgSCAP_2	-3.00939	-4.89595	-0.304373
sgSCAP_3	-1.96931	-2.82767	-0.582569
sgSCAP_4	-1.4998	-2.04535	-0.771043
sgSCAP_5	-2.24353	-2.4957	-2.63031
sgSCAP_6	-0.677435	-1.26182	-1.47987
sgSCAP_7	-0.451148	-1.42148	0.592775
sgSCAP_8	0.359296	-0.787058	-0.668927
sgSCARB1_1	-0.30668	0.73677	-1.54959
sgSCARB1_2	-0.47298	-0.958493	-0.854506
sgSCARB1_3	-3.03815	-3.34569	-0.619553
sgSCARB1_4	-0.126076	0.399974	0.191924
sgSCARB1_5	0.517821	-0.205325	-0.161313
sgSCARB1_6	-0.0539525	-2.00512	-2.548
sgSCARB1_7	-1.02081	0.0253925	0.0762396
sgSCARB1_8	-0.340983	-0.0458353	-1.10731
sgSCCPDH_1	-0.901656	-1.63071	-1.1278
sgSCCPDH_2	-0.0241015	-0.33477	0.412587
sgSCCPDH_3	0.783645	-0.144497	0.361956
sgSCCPDH_4	0.367843	0.389737	0.426337
sgSCCPDH_5	0.361937	0.296999	0.294326
sgSCCPDH_6	0.298162	0.212349	0.0130394
sgSCCPDH_7	-0.114019	0.173567	1.70781
sgSCCPDH_8	0.0484799	0.305023	0.27682
sgSCD_1	1.0525	-0.360557	-1.01801
sgSCD_2	0.618533	0.402321	-0.63147
sgSCD_3	0.331666	-0.233988	-0.299729
sgSCD_4	-0.272049	0.337683	0.736721
sgSCD_5	0.471462	-0.302123	0.615736
sgSCD_6	-0.786434	0.44958	0.554452
sgSCD_7	-0.45516	-0.441073	-1.29085
sgSCD_8	0.189382	-0.46054	0.528756
sgSCD5_1	-0.384313	0.610291	-1.42238
sgSCD5_2	0.0616414	0.899609	1.66681
sgSCD5_3	0.121646	-0.52457	0.323821
sgSCD5_4	0.00409722	0.00973782	-1.49444
sgSCD5_5	0.842125	0.107211	-0.738496
sgSCD5_6	-0.538483	-0.298811	-0.244333
sgSCD5_7	0.31908	0.837231	-0.362348
sgSCD5_8	0.432593	0.499957	-0.235882
sgSCLY_1	-0.301993	-1.21358	0.137684
sgSCLY_2	-0.524578	-0.0454615	-0.968049
sgSCLY_3	0.604418	0.446249	0.307239
sgSCLY_4	-0.829109	0.941342	0.302443
sgSCLY_5	-0.00749232	-0.00087913	-0.84129
sgSCLY_6	-5.14893	-3.29068	-10.8854
sgSCLY_7	-0.17263	-0.234398	0.230347
sgSCLY_8	-0.406613	0.664006	-0.400551
sgSCN10A_1	0.0581114	-0.022404	-0.368621
sgSCN10A_2	-0.636214	-1.02682	-0.751145
sgSCN10A_3	0.482033	0.46163	0.468186
sgSCN10A_4	0.202872	0.212492	0.292572
sgSCN10A_5	-0.801572	-1.22538	-1.44544
sgSCN10A_6	0.208194	0.7593	-0.117245
sgSCN10A_7	0.293616	-0.105791	0.107321
sgSCN10A_8	0.452964	1.00182	0.455599
sgSCN11A_1	-2.13062	-1.4777	-2.02608
sgSCN11A_2	0.197456	0.375011	0.20547
sgSCN11A_3	0.176286	0.00643451	-0.41654
sgSCN11A_4	-0.508893	0.200996	-0.367447
sgSCN11A_5	-0.55441	0.0576088	0.0908438
sgSCN11A_6	1.12975	0.0945806	0.0937869
sgSCN11A_7	-0.421255	-0.538891	-0.0847731
sgSCN11A_8	-0.043239	-0.195919	0.696125
sgSCN1A_1	1.28267	0.00372127	-1.55218
sgSCN1A_2	0.315759	0.34458	-0.435609
sgSCN1A_3	0.370137	0.673566	0.880933
sgSCN1A_4	0.376812	0.655487	1.22736
sgSCN1A_5	-0.199418	0.145292	0.250936
sgSCN1A_6	0.814287	0.802218	1.51452
sgSCN1A_7	0.24005	0.668385	0.986048
sgSCN1A_8	-0.183744	-0.137987	-0.906284
sgSCN1B_1	-0.308161	-1.12501	-2.35523
sgSCN1B_2	-0.498166	0.322678	0.161689
sgSCN1B_3	-0.0169748	0.262882	-0.644228
sgSCN1B_4	-0.0749983	0.128218	-0.950138
sgSCN1B_5	-0.279643	0.135946	0.367611
sgSCN1B_6	0.167477	-0.0590223	-0.736685
sgSCN1B_7	0.385433	-0.101279	-0.645728
sgSCN1B_8	-0.13584	-0.00760735	-0.659773
sgSCN2A_1	1.62348	-0.787939	0.514817
sgSCN2A_2	0.466661	0.971606	-0.277248
sgSCN2A_3	-0.129925	-0.717481	-0.768685
sgSCN2A_4	0.161922	-0.522897	-1.01539
sgSCN2A_5	0.303382	-0.752056	-0.12181
sgSCN2A_6	1.49753	0.727811	0.763331
sgSCN2A_7	-0.111755	0.265293	0.567567
sgSCN2A_8	0.406694	0.736308	0.99564
sgSCN2B_1	0.263125	-0.348511	-0.491939
sgSCN2B_2	0.353762	0.941986	0.800543
sgSCN2B_3	0.618223	0.573374	1.45715
sgSCN2B_4	-0.375075	-0.292159	-2.48689
sgSCN2B_5	-0.032689	0.33841	0.39169
sgSCN2B_6	-0.444053	1.09611	1.34048
sgSCN2B_7	0.136013	0.565724	-0.497587
sgSCN2B_8	-0.467509	1.05285	0.159816
sgSCN3A_1	-0.0858124	-0.34587	0.210154
sgSCN3A_2	0.992366	-0.648523	0.29273
sgSCN3A_3	0.274644	0.850549	0.180092
sgSCN3A_4	0.25884	-0.212371	-0.339346
sgSCN3A_5	0.0477453	0.781931	-0.960715
sgSCN3A_6	-1.74344	0.177695	-0.4445
sgSCN3A_7	0.616311	0.284319	0.280986
sgSCN3A_8	0.425995	0.345065	-0.120951
sgSCN3B_1	-0.344419	0.227324	0.295191
sgSCN3B_2	0.530874	0.281087	0.114331
sgSCN3B_3	-3.41702	-2.82288	-4.26752
sgSCN3B_4	0.292658	0.0543224	-0.336616
sgSCN3B_5	-0.464708	0.0315183	0.349023
sgSCN3B_6	-0.698446	-0.629584	-0.252203
sgSCN3B_7	0.215276	-0.393416	-0.57746
sgSCN3B_8	-0.685299	-0.384789	-1.13788
sgSCN4A_1	-0.426704	-0.309425	0.758725
sgSCN4A_2	0.447318	0.289947	0.143773
sgSCN4A_3	-2.92786	-5.08225	-10.1641
sgSCN4A_4	-0.262789	-0.178682	0.101445
sgSCN4A_5	-0.606162	0.0585641	-1.01698
sgSCN4A_6	-0.271442	-0.0263395	-0.500743
sgSCN4A_7	-9.02363	-8.41747	-9.1418
sgSCN4A_8	-3.19651	-4.72435	-2.98132
sgSCN4B_1	0.330336	0.13968	-0.166721
sgSCN4B_2	-0.424169	0.181763	0.508435
sgSCN4B_3	-0.41186	-0.355883	-1.59719
sgSCN4B_4	-0.584151	0.229634	0.14481
sgSCN4B_5	0.510771	0.164994	-0.127883
sgSCN4B_6	0.461605	0.632145	1.76958
sgSCN4B_7	0.613648	0.646824	0.601234
sgSCN4B_8	0.261213	0.164377	0.140631
sgSCN5A_1	-0.2904	-0.167431	-1.1092
sgSCN5A_2	0.194183	0.157574	-0.0607496
sgSCN5A_3	-1.08287	-1.2087	-2.5327
sgSCN5A_4	0.133946	0.452806	-0.208862
sgSCN5A_5	-0.128133	0.217521	1.00306
sgSCN5A_6	-0.22773	-0.386961	-0.30601
sgSCN5A_7	0.45524	0.711113	0.103431
sgSCN5A_8	-0.514599	0.110536	0.018074
sgSCN7A_1	1.39386	-0.178935	-7.38708
sgSCN7A_2	0.799246	0.81323	0.992935
sgSCN7A_3	-4.57369	-6.82455	-2.54887
sgSCN7A_4	-0.160753	-0.216358	0.147818
sgSCN7A_5	-0.932459	-6.66721	-6.39154
sgSCN7A_6	0.506591	2.20646	-1.27648
sgSCN7A_7	0.0723322	-0.522671	-0.682094
sgSCN7A_8	0.63743	1.67264	-7.30908
sgSCN8A_1	-0.142354	-0.290344	-0.5774
sgSCN8A_2	0.739619	0.151233	-0.0619504
sgSCN8A_3	0.678875	1.01195	0.624764
sgSCN8A_4	0.517258	-0.237322	-0.130957
sgSCN8A_5	0.986927	0.629984	0.74753
sgSCN8A_6	-0.999625	-2.04008	-0.206411
sgSCN8A_7	-1.21367	-1.296	-0.743566
sgSCN8A_8	-0.0332715	0.0438483	-0.415789
sgSCN9A_1	-0.524096	-0.280975	-0.52033
sgSCN9A_2	-0.748062	-1.00514	-1.1276
sgSCN9A_3	-0.299437	-0.330954	-1.33423
sgSCN9A_4	-0.466093	-1.06477	-0.426906
sgSCN9A_5	-0.0056537	-0.204176	0.589755
sgSCN9A_6	-0.390192	-0.278939	0.151565
sgSCN9A_7	-0.224207	0.0104923	0.117733
sgSCN9A_8	0.59771	0.462168	1.37435
sgSCNN1A_1	-1.65448	-0.512208	-0.509701
sgSCNN1A_2	0.132723	0.32429	-0.366904
sgSCNN1A_3	0.361525	-0.385559	-0.547307
sgSCNN1A_4	-0.378179	-0.238165	-0.888444
sgSCNN1A_5	-0.0305693	0.305946	0.390534
sgSCNN1A_6	-0.109011	0.0947872	0.572649
sgSCNN1A_7	-0.0980118	0.187852	-0.467259
sgSCNN1A_8	0.0346292	-0.0801528	0.145454
sgSCNN1B_1	-0.0145235	0.26217	0.712731
sgSCNN1B_2	-0.40769	-0.43922	-0.422562
sgSCNN1B_3	0.268501	0.369258	0.748866
sgSCNN1B_4	-0.0458266	-0.636773	-0.315496
sgSCNN1B_5	-0.319049	0.632641	0.443077
sgSCNN1B_6	-0.772534	-1.35165	-0.303686
sgSCNN1B_7	-0.069564	0.679138	1.59646
sgSCNN1B_8	0.589275	0.823794	1.31135
sgSCNN1D_1	-0.698896	-0.525973	-0.300893
sgSCNN1D_2	-0.132008	-0.458986	-1.1434
sgSCNN1D_3	0.0838643	0.601221	1.24155
sgSCNN1D_4	0.260542	0.214915	-0.0580112
sgSCNN1D_5	-0.316974	-0.774302	-1.21504
sgSCNN1D_6	-0.338521	-0.878059	-1.26053
sgSCNN1D_7	0.160995	-0.387224	0.188075
sgSCNN1D_8	-1.20228	-1.77167	-1.78936
sgSCNN1G_1	-0.13943	-0.503376	0.24975
sgSCNN1G_2	-0.741462	-0.218352	-1.71011
sgSCNN1G_3	0.304724	-0.278635	-0.745261
sgSCNN1G_4	0.296014	0.49043	0.493455
sgSCNN1G_5	0.100032	-0.0099162	0.563257
sgSCNN1G_6	0.555903	0.0857586	0.207803
sgSCNN1G_7	0.325871	0.0725344	0.495343
sgSCNN1G_8	-1.81861	-0.863629	-0.224172
sgSCO2_1	-2.13445	-2.14644	-2.12442
sgSCO2_2	-2.46978	-3.16417	-2.05096
sgSCO2_3	-9.5862	-3.77281	-1.0821
sgSCO2_4	1.16993	0.865608	0.895078
sgSCO2_5	-1.60543	-1.48059	-1.46039
sgSCO2_6	-3.32478	-2.766	-10.2452
sgSCO2_7	-3.28733	-2.43208	-2.18399
sgSCO2_8	-2.93374	-8.42715	-4.64897
sgSCP2_1	0.162524	0.460369	-0.82333
sgSCP2_2	0.939567	-0.208494	-0.215525
sgSCP2_3	0.911619	0.492533	0.566135
sgSCP2_4	-0.0431703	-0.153359	0.422145
sgSCP2_5	0.303899	-0.747726	-1.24661
sgSCP2_6	-0.306592	-0.145323	0.365547
sgSCP2_7	-0.0967356	0.674451	1.16187
sgSCP2_8	0.256173	-0.0918409	0.474051
sgSDHA_1	-1.26254	-1.23201	-2.69011
sgSDHA_2	0.571676	0.611262	0.284341
sgSDHA_3	-11.2337	-7.75948	-10.8057
sgSDHA_4	-8.11137	-6.95672	-8.26601
sgSDHA_5	-4.03173	-3.15588	-2.41626
sgSDHA_6	-5.86217	-4.90213	-1.91202
sgSDHA_7	-1.13572	-7.33859	-7.06292
sgSDHA_8	-0.352777	-0.05501	-0.0657765
sgSDHB_1	0.749106	0.781179	0.879493
sgSDHB_2	-3.42652	-5.82598	-8.66578
sgSDHB_3	-2.05759	-1.05707	-1.55503
sgSDHB_4	-3.71141	-4.02004	-4.58567
sgSDHB_5	-0.933998	-2.58561	-3.95174
sgSDHB_6	-10.6798	-8.88195	-5.47699
sgSDHB_7	-4.6631	-7.66126	-8.97055
sgSDHB_8	-2.48441	-2.47575	-2.28935
sgSDHC_1	-0.714633	-1.13625	-0.0295265
sgSDHC_2	-2.94506	-1.04283	-1.77571
sgSDHC_3	-0.411012	-0.638226	-0.503191
sgSDHC_4	-2.25583	-2.33215	-1.05887
sgSDHC_5	-2.1845	-1.96262	-5.35938
sgSDHC_6	-2.69972	-2.8593	-1.59858
sgSDHC_7	-0.121053	-0.0845656	-0.968419
sgSDHC_8	-3.76644	-3.49041	-2.08215
sgSDHD_1	-1.25281	-1.76404	-2.45302
sgSDHD_2	-1.26346	-0.605631	-0.525538
sgSDHD_3	-3.39981	-2.90104	-2.81949
sgSDHD_4	1.04135	0.771426	0.491095
sgSDHD_5	-3.62295	-4.52652	-10.4988
sgSDHD_6	-0.0264183	-1.82695	-2.05227
sgSDHD_7	-4.52787	-2.85947	-5.03031
sgSDHD_8	-2.8055	-4.51303	-4.93335
sgSDR16C5_1	0.0243491	1.01911	1.11248
sgSDR16C5_2	0.291437	0.217743	-0.00835698
sgSDR16C5_3	-0.0157992	0.208311	1.41091
sgSDR16C5_4	0.137373	0.16056	0.0700299
sgSDR16C5_5	0.185875	-0.0183168	-0.197443
sgSDR16C5_6	0.571072	0.572945	0.377485
sgSDR16C5_7	-0.0948411	0.255469	-1.3178
sgSDR16C5_8	-0.111299	0.659939	0.239569
sgSDR39U1_1	0.171667	-0.136696	-0.0783192
sgSDR39U1_2	0.456568	0.803744	1.08792
sgSDR39U1_3	-0.366116	-0.463823	-0.43751
sgSDR39U1_4	0.396761	0.441455	0.768112
sgSDR39U1_5	0.353375	0.0118505	0.371858
sgSDR39U1_6	0.734774	0.265138	0.482422
sgSDR39U1_7	0.78749	0.663335	0.477647
sgSDR39U1_8	-0.222065	0.313438	1.12408
sgSDR42E1_1	0.308709	0.325126	-0.0721201
sgSDR42E1_2	-0.485	0.871948	-2.34714
sgSDR42E1_3	0.0580686	0.350121	0.626531
sgSDR42E1_4	-0.0558706	0.363597	-0.495084
sgSDR42E1_5	-1.21151	-2.1073	-1.61403
sgSDR42E1_6	-0.226778	-0.83116	0.15985
sgSDR42E1_7	0.585464	-1.27845	-2.85904
sgSDR42E1_8	-0.50763	0.304171	0.462251
sgSDR9C7_1	-0.661896	-0.912323	0.444349
sgSDR9C7_2	-0.421859	-0.25078	-0.188253
sgSDR9C7_3	0.0748582	-0.0128961	0.278849
sgSDR9C7_4	0.318843	-2.32382	-1.17368
sgSDR9C7_5	0.37809	0.224821	-0.893367
sgSDR9C7_6	1.26646	1.00217	0.651194
sgSDR9C7_7	-0.248498	-0.156052	0.10896
sgSDR9C7_8	0.0433216	0.0835724	0.301612
sgSDS_1	-0.262031	-0.237651	-0.517927
sgSDS_2	-0.0843	-0.928734	-3.71766
sgSDS_3	0.497178	0.628573	-1.05169
sgSDS_4	-0.295151	-0.430542	0.369855
sgSDS_5	0.00367459	-0.0967478	0.440592
sgSDS_6	-1.09041	-1.8038	-1.85126
sgSDS_7	-0.193103	1.17641	-5.70274
sgSDS_8	0.42962	0.52913	0.82267
sgSDSL_1	0.151525	0.184538	0.0306468
sgSDSL_2	-1.04057	-0.528281	-1.31731
sgSDSL_3	-0.576627	-0.152401	-0.878306
sgSDSL_4	-0.945138	-0.753001	-1.37435
sgSDSL_5	1.09196	-0.286882	0.0480039
sgSDSL_6	-0.326116	0.00896247	0.995747
sgSDSL_7	-0.191344	-0.939678	0.0614872
sgSDSL_8	-0.0450242	-0.61089	-0.391764
sgSEPHS1_1	1.10509	0.404743	0.768265
sgSEPHS1_2	-0.543084	0.214349	-0.627548
sgSEPHS1_3	-1.10408	-0.167489	-0.931594
sgSEPHS1_4	-1.89707	-3.75223	-0.52042
sgSEPHS1_5	0.219544	-2.52766	-8.80658
sgSEPHS1_6	-0.810479	-0.776887	-0.233018
sgSEPHS1_7	-0.477685	-0.33085	-1.66303
sgSEPHS1_8	-0.533095	-0.583959	-0.621678
sgSEPHS2_1	-2.52668	-3.02078	-1.61622
sgSEPHS2_2	-4.71906	-7.8896	-8.61393
sgSEPHS2_3	-2.52843	-1.41857	-0.638478
sgSEPHS2_4	-0.581755	-0.831756	-0.793555
sgSEPHS2_5	-2.41941	-1.99016	-2.09768
sgSEPHS2_6	-4.25518	-3.55618	-1.91339
sgSEPHS2_7	-8.83845	-4.59639	-8.96458
sgSEPHS2_8	-1.85542	-0.768525	-8.91071
sgSERPINA1_1	0.200265	-0.131343	0.729292
sgSERPINA1_2	-0.443467	-0.602483	0.0287122
sgSERPINA1_3	-0.0253986	0.352028	1.40672
sgSERPINA1_4	-0.0649248	-0.00712758	0.0526704
sgSERPINA1_5	0.288232	0.530476	-0.700781
sgSERPINA1_6	-0.205878	-0.360499	-0.434331
sgSERPINA1_7	0.617415	-0.372064	-0.735715
sgSERPINA1_8	-1.1485	0.572259	-5.98243
sgSFXN1_1	0.0939025	0.462716	-1.07594
sgSFXN1_2	0.398944	0.736131	-0.503943
sgSFXN1_3	0.30834	-0.156387	-1.26989
sgSFXN1_4	-0.0916292	0.0124185	0.274057
sgSFXN1_5	0.385265	-0.173963	-1.56188
sgSFXN1_6	0.754876	1.22065	0.268249
sgSFXN1_7	0.181552	1.04031	0.740799
sgSFXN1_8	0.584121	0.252614	0.0745686
sgSFXN2_1	-2.74828	-2.27308	-5.17178
sgSFXN2_2	0.24437	-0.157869	0.10067
sgSFXN2_3	-0.628182	-0.401538	-0.0891629
sgSFXN2_4	0.15419	-1.36484	0.295178
sgSFXN2_5	0.398469	0.378996	0.787566
sgSFXN2_6	0.497987	0.265584	0.223304
sgSFXN2_7	0.20884	0.160161	-0.270823
sgSFXN2_8	0.213935	0.995681	0.342106
sgSFXN3_1	-0.48319	-1.04476	-0.325296
sgSFXN3_2	0.36079	0.762452	1.17485
sgSFXN3_3	-0.460318	1.01791	-1.25747
sgSFXN3_4	-0.379846	-0.327361	-2.3707
sgSFXN3_5	-0.423884	0.249871	-0.940443
sgSFXN3_6	0.491514	0.101576	0.673265
sgSFXN3_7	-0.426331	0.298344	0.92659
sgSFXN3_8	-0.597539	0.0555111	-0.492401
sgSFXN4_1	-0.0689945	0.0191694	-0.0884868
sgSFXN4_2	-0.138508	0.0678767	0.16999
sgSFXN4_3	-0.4344	-0.749509	-0.235243
sgSFXN4_4	-0.17983	-0.62082	-0.594229
sgSFXN4_5	-0.700522	1.13583	-1.59893
sgSFXN4_6	-0.938159	-0.308678	-0.351329
sgSFXN4_7	0.0522538	0.0753375	0.407455
sgSFXN4_8	0.0293046	0.266827	0.0925303
sgSFXN5_1	-0.677258	-1.08721	-0.956043
sgSFXN5_2	-0.141368	-1.20417	-2.15596
sgSFXN5_3	0.563562	0.219264	-0.0563196
sgSFXN5_4	-0.293973	-0.53717	-0.0441249
sgSFXN5_5	-0.0916389	-1.04378	-0.830876
sgSFXN5_6	-1.55129	1.20043	-7.40042
sgSFXN5_7	0.389032	0.240712	0.475702
sgSFXN5_8	-0.86466	0.565155	-0.40872
sgSGMS1_1	-0.035434	-0.0696571	-1.3993
sgSGMS1_2	0.752427	0.779698	-0.343247
sgSGMS1_3	0.0666733	0.722818	-0.385825
sgSGMS1_4	0.0395591	-0.0986449	-0.40629
sgSGMS1_5	0.535282	-0.293808	-1.7927
sgSGMS1_6	-0.698662	0.667236	0.257782
sgSGMS1_7	0.436621	0.977416	0.361709
sgSGMS1_8	0.147267	-0.376384	-1.41473
sgSGMS2_1	0.278156	-0.75882	-0.323917
sgSGMS2_2	-1.29731	0.269574	-3.78865
sgSGMS2_3	-0.446743	-0.0713599	-1.14016
sgSGMS2_4	0.40581	0.053757	0.422243
sgSGMS2_5	0.0917753	0.0451288	0.259995
sgSGMS2_6	-0.373944	-0.198827	-0.931175
sgSGMS2_7	-0.513203	-0.202913	-1.57309
sgSGMS2_8	0.152964	0.13154	-1.2385
sgSGPL1_1	-0.846309	-0.864043	-1.66719
sgSGPL1_2	-0.318396	-0.0840651	-0.339306
sgSGPL1_3	0.287077	0.127749	-0.993888
sgSGPL1_4	-0.0680448	0.184845	-0.259841
sgSGPL1_5	-0.0307998	0.37906	0.448171
sgSGPL1_6	1.1274	-1.93195	0.159521
sgSGPL1_7	0.527917	0.53142	1.36798
sgSGPL1_8	0.590019	0.5944	-0.0554773
sgSGPP1_1	-1.79186	-0.178497	-7.16021
sgSGPP1_2	0.706439	-0.828139	-0.382791
sgSGPP1_3	0.767032	0.559265	0.52906
sgSGPP1_4	-0.416283	0.615871	0.352173
sgSGPP1_5	0.477645	0.59607	0.75033
sgSGPP1_6	0.0590792	0.497777	0.589382
sgSGPP1_7	-0.158145	0.492232	0.170941
sgSGPP1_8	0.340035	0.28076	0.300308
sgSGPP2_1	0.514877	0.432521	0.59054
sgSGPP2_2	-0.606398	-1.26399	-0.504561
sgSGPP2_3	0.757363	0.0616578	-0.399968
sgSGPP2_4	-0.218697	0.23846	-0.654804
sgSGPP2_5	-1.85846	-0.320539	-2.34652
sgSGPP2_6	0.109284	0.0673585	-0.459473
sgSGPP2_7	0.133773	0.10072	0.149034
sgSGPP2_8	-0.402504	-0.398346	-0.551336
sgSGSH_1	-0.0071778	-0.282383	0.0916046
sgSGSH_2	-0.112362	0.46937	0.327733
sgSGSH_3	-0.0408529	-0.447881	-0.133257
sgSGSH_4	-0.730109	-0.657167	-1.53412
sgSGSH_5	0.245724	-0.103728	-0.189528
sgSGSH_6	-2.64866	-1.66794	-2.98878
sgSGSH_7	0.983156	-0.0910345	0.581149
sgSGSH_8	-0.0478785	-0.63803	2.81717
sgSHMT1_1	0.476848	-1.31923	-0.624476
sgSHMT1_2	0.438928	0.327661	0.365248
sgSHMT1_3	-2.54793	-1.05143	-1.17139
sgSHMT1_4	0.314608	-0.130008	0.0636132
sgSHMT1_5	0.354758	0.3616	0.753583
sgSHMT1_6	0.951994	0.32229	-0.0472514
sgSHMT1_7	0.24022	0.310142	-0.934649
sgSHMT1_8	-0.626947	-0.266634	-0.955212
sgSHMT2_1	-0.872961	-0.51158	1.97247
sgSHMT2_2	0.0640654	-1.32647	0.221115
sgSHMT2_3	0.483683	0.0220495	0.592183
sgSHMT2_4	-0.765202	-0.916202	-0.578935
sgSHMT2_5	-1.25833	-0.213809	0.654087
sgSHMT2_6	-0.545991	0.464538	0.416178
sgSHMT2_7	-0.0348807	-0.0446941	0.152793
sgSHMT2_8	-0.312934	-0.619892	0.661903
sgSI_2	-0.0193744	0.298016	0.307462
sgSI_3	0.0475019	-0.245142	0.628752
sgSI_4	0.567066	0.645342	-0.0838566
sgSI_5	2.48954	1.11833	0.293447
sgSI_6	-0.112566	0.608352	0.605154
sgSI_7	0.0428093	0.392259	-0.837112
sgSI_8	0.395455	0.906809	1.95421
sgSIAE_1	-0.267207	-0.84677	-1.8425
sgSIAE_2	-0.218937	-0.177779	-0.937318
sgSIAE_3	0.513558	0.730444	0.488842
sgSIAE_4	0.0506579	0.229289	0.141814
sgSIAE_5	-0.861811	-1.06918	-2.75617
sgSIAE_6	-0.111132	0.114714	-0.822832
sgSIAE_7	0.0956962	-0.326816	0.180021
sgSIAE_8	0.500166	-0.281858	-0.218967
sgSIRT1_1	0.786584	-0.791912	0.982938
sgSIRT1_2	0.458295	0.57171	1.49597
sgSIRT1_3	0.136241	-0.057922	-0.0816207
sgSIRT1_4	0.0561766	0.0188351	0.465752
sgSIRT1_5	0.600076	0.251123	0.631854
sgSIRT1_6	0.683162	-0.33189	-6.04717
sgSIRT1_7	0.455604	0.412591	0.812928
sgSIRT1_8	0.180566	0.0721378	-0.0532476
sgSIRT2_1	-0.100151	0.391942	-0.430113
sgSIRT2_2	-0.396033	0.0979664	0.499459
sgSIRT2_3	0.166349	-0.227748	0.0892681
sgSIRT2_4	-1.33642	-0.896095	-1.25463
sgSIRT2_5	-2.48891	-2.27444	-3.2472
sgSIRT2_6	-0.430469	0.000866563	-0.281682
sgSIRT2_7	-1.59364	-0.412886	0.0534393
sgSIRT2_8	0.385927	0.0311083	-0.645327
sgSIRT3_1	0.544265	0.850655	0.556118
sgSIRT3_2	-0.555175	0.423112	0.719137
sgSIRT3_3	-0.149039	0.549924	0.805601
sgSIRT3_4	0.649572	0.279657	0.7547
sgSIRT3_5	-0.569187	0.697372	0.933686
sgSIRT3_6	-0.633615	-1.0319	-7.09608
sgSIRT3_7	-0.00157251	0.302502	0.159631
sgSIRT3_8	-0.735153	0.0734629	0.346753
sgSIRT4_1	-0.196336	-0.852517	0.205182
sgSIRT4_2	-0.0420778	-0.171165	0.4958
sgSIRT4_3	-0.00117536	0.185437	-0.330782
sgSIRT4_4	0.581983	0.924998	0.00346287
sgSIRT4_5	-0.704925	-0.443781	-0.297911
sgSIRT4_6	0.269499	0.254127	0.989934
sgSIRT4_7	0.475715	0.0113259	-0.0489365
sgSIRT4_8	-0.629269	-0.563419	-0.611917
sgSIRT5_1	0.401904	0.484099	1.3314
sgSIRT5_2	0.623889	-0.419992	0.432542
sgSIRT5_3	0.268959	-0.0379306	1.22877
sgSIRT5_4	0.267821	-0.281454	-0.0511395
sgSIRT5_5	0.237484	-0.148516	-0.373787
sgSIRT5_6	0.226333	-0.172461	0.0979936
sgSIRT5_7	-0.0928928	1.04683	0.00776567
sgSIRT5_8	-0.991322	-0.309306	-0.795829
sgSIRT6_1	0.721439	0.381982	1.22285
sgSIRT6_2	0.596567	0.594698	0.562591
sgSIRT6_3	0.0605204	0.0610062	1.17274
sgSIRT6_4	0.245397	0.149327	-0.281032
sgSIRT6_5	0.308135	0.0829023	0.471597
sgSIRT6_6	0.173457	-0.14312	-0.692477
sgSIRT6_7	-0.299847	0.0330998	-1.12216
sgSIRT6_8	-8.78327	-6.93469	-8.65902
sgSIRT7_1	-2.58395	-3.13075	-9.14048
sgSIRT7_2	-0.737286	0.0430715	0.273615
sgSIRT7_3	0.632885	0.383688	0.499739
sgSIRT7_4	-0.137062	-0.470931	-0.538194
sgSIRT7_5	-0.931016	-0.581564	-1.83064
sgSIRT7_6	-0.219065	-0.815743	0.158563
sgSIRT7_7	-0.00332973	-0.437608	0.0481172
sgSIRT7_8	-0.0756669	0.715407	-0.215772
sgSLC10A1_1	0.0865312	-0.120192	-0.1107
sgSLC10A1_2	0.591382	0.63752	1.12272
sgSLC10A1_3	1.00492	0.575289	-1.81768
sgSLC10A1_4	-0.247392	-0.0508298	1.02366
sgSLC10A1_5	-0.41648	-0.455718	-0.610076
sgSLC10A1_6	-0.0949667	0.176486	-0.456584
sgSLC10A1_7	1.1376	1.28316	0.277619
sgSLC10A1_8	-0.303119	-0.295192	-0.933086
sgSLC10A2_1	-0.283845	-0.433258	-0.788024
sgSLC10A2_2	0.242057	-0.0813327	-0.220064
sgSLC10A2_3	0.456473	-0.245055	0.656765
sgSLC10A2_4	0.519439	-0.503874	-0.390638
sgSLC10A2_5	1.04597	0.250334	-0.248562
sgSLC10A2_6	0.776383	0.930136	1.22236
sgSLC10A2_7	1.74897	-0.909156	0.449506
sgSLC10A2_8	0.436775	-0.606515	-2.86798
sgSLC10A3_1	0.541472	0.212999	0.737685
sgSLC10A3_2	0.14261	0.451665	0.0873068
sgSLC10A3_3	-0.0917045	-1.09885	-0.617285
sgSLC10A3_4	0.339824	0.329818	0.329714
sgSLC10A3_5	0.74161	0.690083	0.580037
sgSLC10A3_6	0.605062	1.25381	0.920765
sgSLC10A3_7	0.674601	0.322112	0.41774
sgSLC10A3_8	0.368833	-0.256632	0.430221
sgSLC10A4_1	0.722546	0.292713	0.871216
sgSLC10A4_2	-0.738459	-0.121658	-0.382554
sgSLC10A4_3	-0.00645404	-0.483647	-0.0859132
sgSLC10A4_4	0.106347	-0.128457	-0.166991
sgSLC10A4_5	0.143477	-0.574139	0.357462
sgSLC10A4_6	-0.337714	-0.0675705	0.263536
sgSLC10A4_7	-0.185361	-0.235691	-1.01548
sgSLC10A4_8	0.537169	0.410925	0.154574
sgSLC10A5_1	-0.362513	0.0259761	1.03342
sgSLC10A5_2	-0.775507	-0.893334	0.113534
sgSLC10A5_3	0.364986	0.504172	0.497221
sgSLC10A5_4	0.794888	1.28397	1.74011
sgSLC10A5_5	0.650912	0.857229	0.289067
sgSLC10A5_6	0.0816278	0.572793	0.807468
sgSLC10A5_7	-0.38692	0.428283	1.92358
sgSLC10A5_8	0.114988	0.356826	1.41156
sgSLC10A6_1	-0.087386	0.710954	1.57243
sgSLC10A6_2	-0.401438	0.198656	0.411505
sgSLC10A6_3	-0.183003	-0.450597	-0.689613
sgSLC10A6_4	-0.403547	-0.157163	-0.345023
sgSLC10A6_5	-0.0647625	0.151477	-0.0938501
sgSLC10A6_6	1.20128	-0.00745178	0.0547065
sgSLC10A6_7	0.477508	0.497133	0.400919
sgSLC10A6_8	0.200701	-0.109377	-0.0619965
sgSLC10A7_1	0.164909	0.605898	0.645336
sgSLC10A7_2	0.552835	0.449574	0.654268
sgSLC10A7_3	0.728582	1.35243	0.490839
sgSLC10A7_4	0.458451	0.887182	0.484328
sgSLC10A7_5	0.228106	0.63726	0.182637
sgSLC10A7_6	0.697824	0.58061	-8.52742
sgSLC10A7_7	0.0319169	-0.689931	-1.13249
sgSLC10A7_8	0.387144	0.672981	-0.149272
sgSLC11A1_1	0.852841	0.615605	0.54994
sgSLC11A1_2	0.0748753	-0.171335	0.174883
sgSLC11A1_3	-1.17312	-0.557407	-0.847638
sgSLC11A1_4	0.533173	0.34267	-0.262597
sgSLC11A1_5	-1.55678	-1.99466	-1.94942
sgSLC11A1_6	-1.0073	0.0594185	-1.31141
sgSLC11A1_7	-0.045635	-0.43749	-0.0550761
sgSLC11A1_8	0.456397	0.14054	-0.131451
sgSLC11A2_1	-0.849804	-1.28834	-0.867308
sgSLC11A2_2	-0.581008	0.908268	0.70561
sgSLC11A2_3	0.267241	0.922498	-1.3348
sgSLC11A2_4	-0.577674	-0.208825	-1.26005
sgSLC11A2_5	-0.661041	-1.518	-1.3728
sgSLC11A2_6	-0.132156	-0.492654	-0.750003
sgSLC11A2_7	0.606418	0.110905	-0.142043
sgSLC11A2_8	1.89811	1.36964	0.142815
sgSLC12A1_1	-0.253144	0.16805	0.703199
sgSLC12A1_2	0.272451	0.0876768	-0.582656
sgSLC12A1_3	0.439586	-0.116023	-0.631155
sgSLC12A1_4	0.46564	-0.17939	-1.74384
sgSLC12A1_5	-2.46943	-2.15405	-1.59247
sgSLC12A1_6	-0.179963	0.746603	0.304136
sgSLC12A1_7	-0.725433	0.0412839	-0.673645
sgSLC12A1_8	-0.0621741	0.364158	-2.09247
sgSLC12A2_1	0.0870777	0.269908	0.194928
sgSLC12A2_2	-1.34641	-1.76707	-0.894851
sgSLC12A2_3	-0.404844	0.26612	0.455425
sgSLC12A2_4	0.163643	0.207803	-0.59685
sgSLC12A2_5	-0.0634058	0.35567	0.0674418
sgSLC12A2_6	0.108558	0.343206	-0.0701372
sgSLC12A2_8	0.726368	-1.47936	-0.0273685
sgSLC12A3_1	0.456905	-0.656189	-1.39542
sgSLC12A3_2	0.368006	0.140042	-0.367118
sgSLC12A3_3	0.594849	-0.29828	1.02923
sgSLC12A3_4	0.126434	0.387191	-0.566679
sgSLC12A3_5	-0.297238	-0.0804726	-0.870141
sgSLC12A3_6	0.273999	0.492435	0.599024
sgSLC12A3_7	0.10118	0.191428	0.215037
sgSLC12A3_8	0.119328	0.892378	-0.0347784
sgSLC12A4_1	-0.259047	0.20565	-3.7475
sgSLC12A4_2	0.456454	-0.885552	0.182072
sgSLC12A4_3	-2.77646	-1.82721	-3.90128
sgSLC12A4_4	-0.705299	0.0497455	0.920655
sgSLC12A4_5	-1.71115	-0.478318	0.0444259
sgSLC12A4_6	-0.0619232	-0.302659	-3.242
sgSLC12A4_7	0.170585	0.518215	0.821319
sgSLC12A4_8	-0.101333	0.488076	0.76944
sgSLC12A5_1	-0.262541	-0.631695	-0.44622
sgSLC12A5_2	-1.02417	-0.607147	-0.661623
sgSLC12A5_3	-0.542676	-0.034579	-5.11058
sgSLC12A5_4	-1.77527	-1.43603	-0.428446
sgSLC12A5_5	0.324391	0.561946	-0.112133
sgSLC12A5_6	-0.462378	-0.229838	-0.0802573
sgSLC12A5_7	0.240657	0.188245	0.262645
sgSLC12A5_8	0.00432596	0.0980999	0.0484538
sgSLC12A6_1	-0.154395	-0.449188	0.956632
sgSLC12A6_2	-0.189605	-0.624948	-0.593779
sgSLC12A6_3	0.21998	0.2582	0.785698
sgSLC12A6_4	1.02337	1.24344	1.0278
sgSLC12A6_5	0.0813466	0.957181	0.0139002
sgSLC12A6_6	1.20126	1.23224	1.47016
sgSLC12A6_7	0.337637	0.170333	-0.397706
sgSLC12A6_8	-0.275627	0.127333	0.43627
sgSLC12A7_1	-0.17047	0.217959	0.499262
sgSLC12A7_2	0.426072	-0.209166	-0.854773
sgSLC12A7_3	-0.503121	-0.153986	0.548925
sgSLC12A7_4	0.11809	0.211891	-0.192463
sgSLC12A7_5	-1.56541	-2.08786	-9.06012
sgSLC12A7_6	-0.824229	-1.14363	-0.647686
sgSLC12A7_7	-0.229815	-0.331007	-0.77777
sgSLC12A7_8	-0.657199	-0.106703	-0.732189
sgSLC12A8_1	-0.580745	0.050665	-0.440795
sgSLC12A8_2	1.15528	-0.193179	0.0854249
sgSLC12A8_3	-1.15008	0.0591944	1.38942
sgSLC12A8_4	-0.505419	0.714553	0.585742
sgSLC12A8_5	-0.70157	-0.0558827	0.347286
sgSLC12A8_6	0.158553	-0.995939	-1.38298
sgSLC12A8_7	-1.02044	-1.09879	-0.50461
sgSLC12A8_8	-0.648812	0.534256	-1.61916
sgSLC12A9_1	-0.161984	-0.65087	-0.476994
sgSLC12A9_2	-0.0646585	-0.219575	-0.141993
sgSLC12A9_3	0.0640937	0.103576	-0.321418
sgSLC12A9_4	0.813503	0.284924	-2.02672
sgSLC12A9_5	-0.564727	-0.611789	-1.71677
sgSLC12A9_6	-0.904139	0.14848	0.00796965
sgSLC12A9_7	-0.745143	-0.632687	-0.859377
sgSLC12A9_8	-0.417494	-0.438913	-0.354631
sgSLC13A1_1	1.27682	0.436393	1.25278
sgSLC13A1_2	0.1488	0.453932	0.334467
sgSLC13A1_3	-0.0473508	-0.020884	0.665435
sgSLC13A1_4	-0.305232	-1.87098	-0.954391
sgSLC13A1_5	0.712925	0.0596101	-0.0552504
sgSLC13A1_6	0.603393	0.264571	-0.00782343
sgSLC13A1_7	0.251544	-0.149669	-0.477788
sgSLC13A1_8	-0.712817	0.563126	-6.46954
sgSLC13A2_1	-0.200223	-0.289505	0.939625
sgSLC13A2_2	-0.18421	-0.546226	-0.514822
sgSLC13A2_3	-0.394009	0.0447985	-0.0985284
sgSLC13A2_4	0.310015	-0.299828	0.326039
sgSLC13A2_5	0.617879	0.107515	0.392729
sgSLC13A2_6	0.259296	-0.474263	-0.656373
sgSLC13A2_7	0.812148	0.00263467	0.113735
sgSLC13A2_8	0.419974	0.477184	0.0241196
sgSLC13A3_1	0.204241	0.756946	0.546052
sgSLC13A3_2	-0.358532	0.591484	-0.0187234
sgSLC13A3_3	-0.691477	0.473005	-0.0348673
sgSLC13A3_4	-0.215671	0.421182	-0.457638
sgSLC13A3_5	0.343649	0.243388	-1.10429
sgSLC13A3_6	-0.34393	-0.710977	-1.26284
sgSLC13A3_7	0.557923	0.501307	-0.819797
sgSLC13A3_8	0.223744	0.478079	0.278568
sgSLC13A4_1	-1.93717	-1.15415	-1.46105
sgSLC13A4_2	0.159666	0.727	0.105609
sgSLC13A4_3	0.0348682	-0.00705961	0.472698
sgSLC13A4_4	0.338602	-0.0628839	-0.547709
sgSLC13A4_5	-1.37981	-0.496723	0.193987
sgSLC13A4_6	-0.0672295	0.372215	0.692596
sgSLC13A4_7	-3.13303	-2.6859	-3.20031
sgSLC13A4_8	-2.0208	-3.65917	-3.51003
sgSLC13A5_1	-0.0482677	0.422551	-0.0804199
sgSLC13A5_2	-0.993328	-1.32736	-1.7045
sgSLC13A5_3	-0.492447	0.0890022	-0.615589
sgSLC13A5_4	-1.34608	-1.45733	-4.15435
sgSLC13A5_5	-0.262849	-0.107938	1.0857
sgSLC13A5_6	-0.834167	-0.813811	-2.09385
sgSLC13A5_7	0.1982	0.496038	-0.524603
sgSLC13A5_8	0.360928	0.664704	2.78093
sgSLC14A1_1	0.421879	0.859536	0.525939
sgSLC14A1_2	-0.616219	-0.492723	-1.41347
sgSLC14A1_3	0.777322	1.07974	-0.486504
sgSLC14A1_4	1.56454	0.222211	0.429404
sgSLC14A1_5	-0.0713959	0.449103	0.399384
sgSLC14A1_6	0.247891	0.0634168	0.737078
sgSLC14A1_7	0.274627	0.407655	0.629191
sgSLC14A1_8	-0.122532	-0.50037	-1.71355
sgSLC14A2_1	-0.461178	-0.456094	0.187695
sgSLC14A2_2	0.246069	0.300288	-0.417046
sgSLC14A2_3	-0.023496	0.61361	0.545197
sgSLC14A2_4	0.141775	0.201066	-0.172297
sgSLC14A2_5	0.227476	0.212013	0.38053
sgSLC14A2_6	0.793554	0.59912	-0.386638
sgSLC14A2_7	0.183959	0.273363	0.0281784
sgSLC14A2_8	-0.223626	-0.516971	-0.560071
sgSLC15A1_1	-0.496398	0.102477	-0.173139
sgSLC15A1_2	0.667003	-1.46353	-1.27853
sgSLC15A1_3	0.256691	0.179939	0.124854
sgSLC15A1_4	-1.07297	-0.197884	0.156117
sgSLC15A1_5	0.536711	0.398727	0.504389
sgSLC15A1_6	-0.469491	-0.00453402	-0.465228
sgSLC15A1_7	0.00803978	0.417316	-1.87392
sgSLC15A1_8	0.628487	0.186766	-0.0526441
sgSLC15A2_1	0.059603	0.862502	0.10863
sgSLC15A2_2	0.0660857	-0.0707068	-0.117938
sgSLC15A2_3	0.778648	0.269372	-1.47676
sgSLC15A2_4	0.405995	0.404252	-0.726202
sgSLC15A2_5	0.725586	0.521697	0.926653
sgSLC15A2_6	0.88	-0.198794	0.217789
sgSLC15A2_7	0.558346	0.0660274	0.714225
sgSLC15A2_8	0.199962	-0.40933	0.177876
sgSLC15A3_1	0.197764	-0.149718	-1.41142
sgSLC15A3_2	-0.205409	-1.16364	-2.52356
sgSLC15A3_3	-0.820681	-0.614917	-0.818703
sgSLC15A3_4	-0.00931741	-0.518777	-0.00304152
sgSLC15A3_5	-0.255547	-1.45689	-1.55508
sgSLC15A3_6	-0.511062	-0.519706	-0.243634
sgSLC15A3_7	0.899352	-0.443834	-0.834271
sgSLC15A3_8	-1.4615	-0.938984	-1.02618
sgSLC15A4_1	0.703517	0.416911	0.0914749
sgSLC15A4_2	-0.011909	0.948746	-0.379742
sgSLC15A4_3	0.68098	0.284402	0.346799
sgSLC15A4_4	0.647957	0.456038	0.256382
sgSLC15A4_5	0.128614	0.299055	-0.412675
sgSLC15A4_6	-0.0225749	0.249053	-0.257466
sgSLC15A4_7	0.0522268	-0.103941	-1.22413
sgSLC15A4_8	0.894012	0.516887	0.749003
sgSLC16A1_1	-1.27478	-2.46716	-9.69133
sgSLC16A1_2	-0.371119	-0.674318	0.236529
sgSLC16A1_3	-0.542776	-1.22211	-0.387174
sgSLC16A1_4	-1.31819	-0.697117	-1.47839
sgSLC16A1_5	-1.25327	-1.67333	-1.02866
sgSLC16A1_6	-1.56455	-2.14546	-11.3354
sgSLC16A1_7	-0.71732	-0.780649	-2.94411
sgSLC16A1_8	-2.1194	-2.43689	-4.0934
sgSLC16A10_1	-0.323067	0.150555	-0.153693
sgSLC16A10_2	0.334825	-0.317916	-0.00277858
sgSLC16A10_3	-0.393356	0.285143	-0.358766
sgSLC16A10_4	-1.62944	-2.36358	-0.128201
sgSLC16A10_5	0.897616	-0.22534	1.22219
sgSLC16A10_6	0.184428	1.08997	0.761226
sgSLC16A10_7	0.936237	0.175247	-1.37729
sgSLC16A10_8	-0.0371964	0.556803	-0.23157
sgSLC16A11_1	-0.268812	-0.186389	-0.378987
sgSLC16A11_2	-0.117765	-0.510767	0.407022
sgSLC16A11_3	0.512569	-0.254148	0.0276801
sgSLC16A11_4	0.345333	0.743839	1.01471
sgSLC16A11_5	0.0308637	-0.381329	0.68403
sgSLC16A11_6	0.465259	0.393142	0.113751
sgSLC16A11_7	-0.129721	0.196242	0.408
sgSLC16A11_8	-0.0918041	-1.11718	-2.10273
sgSLC16A12_1	-0.0106807	-1.05142	0.172219
sgSLC16A12_2	0.252022	-0.0754423	-0.622483
sgSLC16A12_3	0.0583054	-0.0878769	-0.727021
sgSLC16A12_4	0.421178	0.0526314	0.234246
sgSLC16A12_5	0.899503	0.263315	-0.180345
sgSLC16A12_6	0.275204	0.0532622	0.507319
sgSLC16A12_7	1.79221	-0.453967	0.204927
sgSLC16A12_8	0.321561	0.00543747	0.750462
sgSLC16A13_1	-0.163562	-0.619478	-0.321738
sgSLC16A13_2	-2.11521	-8.5581	-2.91087
sgSLC16A13_3	0.22369	0.151682	0.485505
sgSLC16A13_4	0.743434	0.144317	0.304204
sgSLC16A13_5	-0.385134	-0.0732281	-0.55474
sgSLC16A13_6	0.485394	0.382539	0.304011
sgSLC16A13_7	-0.474107	-0.205214	-0.560479
sgSLC16A13_8	0.189478	0.00788624	-0.00942696
sgSLC16A14_1	0.118024	0.213442	0.818251
sgSLC16A14_2	-2.99183	-2.57467	-9.24151
sgSLC16A14_3	-0.427515	0.240114	0.53263
sgSLC16A14_4	-0.0672391	0.0862561	-0.662439
sgSLC16A14_5	-1.03204	-0.69793	-1.11532
sgSLC16A14_6	0.114262	-0.286754	-0.608612
sgSLC16A14_7	-0.549131	-0.176068	-0.457831
sgSLC16A14_8	-0.895016	0.234197	-0.33678
sgSLC16A2_1	0.147308	2.09957	1.08495
sgSLC16A2_2	0.489226	0.677323	0.743214
sgSLC16A2_3	0.774527	0.547942	0.517528
sgSLC16A2_4	0.122965	0.220032	0.0478304
sgSLC16A2_5	0.70164	-0.247224	-0.242051
sgSLC16A2_6	0.371815	0.775359	-0.236236
sgSLC16A2_7	0.367352	0.34915	0.498898
sgSLC16A2_8	-1.5408	-0.808007	-2.11977
sgSLC16A3_1	-2.0173	-0.446824	-1.88921
sgSLC16A3_2	-0.316648	0.00973912	-0.151557
sgSLC16A3_3	-2.36323	-2.6059	-2.62568
sgSLC16A3_4	0.777269	0.603334	1.20959
sgSLC16A3_5	-0.349525	0.265492	-0.42276
sgSLC16A3_6	-0.85763	-1.2996	-0.786164
sgSLC16A3_7	-0.147754	0.123198	-0.00725133
sgSLC16A3_8	-0.242084	0.366575	-0.484995
sgSLC16A4_1	-0.418418	1.07742	0.429151
sgSLC16A4_2	-0.263539	0.743878	0.945063
sgSLC16A4_3	0.726074	0.651487	1.05655
sgSLC16A4_4	0.216197	0.312037	0.203529
sgSLC16A4_5	0.228802	0.549847	-1.97491
sgSLC16A4_6	-0.00438396	-0.347504	0.842702
sgSLC16A4_7	-0.0811288	0.567909	-0.56287
sgSLC16A4_8	-0.474673	0.0942757	0.771899
sgSLC16A5_1	-4.99153	-4.57766	-11.302
sgSLC16A5_2	-0.46906	0.132268	-0.626382
sgSLC16A5_3	-2.55151	-1.95223	-0.0261796
sgSLC16A5_4	0.101479	0.229943	-0.808929
sgSLC16A5_5	-0.15779	0.199807	0.638729
sgSLC16A5_6	0.0549312	-0.186753	0.0216285
sgSLC16A5_7	-0.332623	-0.344596	-0.238774
sgSLC16A5_8	-1.15553	-0.587596	2.00117
sgSLC16A6_1	-1.07065	-0.133474	-1.65164
sgSLC16A6_2	-0.230708	-0.00179633	-0.156679
sgSLC16A6_3	-0.0487024	-0.618002	-0.716477
sgSLC16A6_4	0.537818	0.266028	-0.645334
sgSLC16A6_5	-0.521442	0.0852043	-0.864543
sgSLC16A6_6	-0.555876	-1.32324	-1.02717
sgSLC16A6_7	1.11663	0.371215	1.42461
sgSLC16A6_8	0.125791	-0.500982	-5.11437
sgSLC16A7_1	0.534126	0.416882	0.0613581
sgSLC16A7_2	0.626268	0.292342	1.02702
sgSLC16A7_3	0.421537	0.444008	0.496165
sgSLC16A7_4	0.583213	0.398165	-0.906686
sgSLC16A7_5	-0.0250039	0.889858	0.539468
sgSLC16A7_6	0.726605	0.21272	0.0840419
sgSLC16A7_7	0.230576	0.0781204	0.742545
sgSLC16A7_8	-0.629253	-0.270101	-0.885187
sgSLC16A8_1	-0.77377	-1.80274	-3.41719
sgSLC16A8_2	-0.105261	0.775634	0.419643
sgSLC16A8_3	-0.326699	-0.178764	0.216002
sgSLC16A8_4	0.0751282	-0.140424	-0.0532606
sgSLC16A8_5	-0.514271	-0.453385	-1.61512
sgSLC16A8_6	0.116626	-0.581148	-0.758841
sgSLC16A8_7	-1.12959	-0.980678	-1.16517
sgSLC16A8_8	0.419087	-0.289499	0.526672
sgSLC16A9_1	0.540678	-1.17432	-0.655655
sgSLC16A9_2	0.0659662	-1.05612	-3.03206
sgSLC16A9_3	0.483166	0.525624	0.542563
sgSLC16A9_4	-0.969364	0.994987	-0.51007
sgSLC16A9_5	-0.0734746	-0.0991156	-0.0274569
sgSLC16A9_6	0.788285	0.758351	-0.626461
sgSLC16A9_7	-0.196428	0.426484	0.381961
sgSLC16A9_8	0.454632	0.247127	-1.52321
sgSLC17A1_1	-0.13131	0.173279	0.170413
sgSLC17A1_2	0.319601	-0.534519	0.541564
sgSLC17A1_3	0.676055	0.060034	-0.246441
sgSLC17A1_4	-1.21625	0.165238	-1.27094
sgSLC17A1_5	0.372218	1.07703	0.945044
sgSLC17A1_6	0.791551	1.53808	1.96252
sgSLC17A1_7	-0.653626	0.130629	0.0735124
sgSLC17A1_8	-0.338776	-0.886593	-2.72458
sgSLC17A2_1	-0.271387	0.422547	-0.204411
sgSLC17A2_2	-0.79313	0.2141	0.984023
sgSLC17A2_3	0.302215	0.237927	-2.00249
sgSLC17A2_4	-0.0402839	0.437527	-0.552199
sgSLC17A2_5	0.433663	0.221936	0.646874
sgSLC17A2_6	0.128652	0.159009	-1.36327
sgSLC17A2_7	-0.0301215	-0.56885	-0.280714
sgSLC17A2_8	-0.476257	0.609178	0.386057
sgSLC17A3_1	-0.0186332	0.366846	0.00260197
sgSLC17A3_2	0.12572	0.562908	0.876601
sgSLC17A3_3	-0.23841	0.176498	0.75047
sgSLC17A3_4	0.589938	0.791868	-0.320951
sgSLC17A3_5	0.329069	0.56891	-0.0531187
sgSLC17A3_6	0.72395	0.189625	0.861226
sgSLC17A3_7	1.04616	1.52526	1.46762
sgSLC17A3_8	0.821286	0.167689	0.92356
sgSLC17A4_1	0.273362	-0.471402	-0.114707
sgSLC17A4_2	0.512939	0.483799	0.572737
sgSLC17A4_3	0.923805	0.446779	-0.998871
sgSLC17A4_4	0.114949	-0.247521	0.297233
sgSLC17A4_5	-0.632745	-0.664137	-1.05497
sgSLC17A4_6	0.361077	-0.203802	-0.341195
sgSLC17A4_7	-0.658213	0.118409	-0.828607
sgSLC17A4_8	0.405113	0.34906	0.113152
sgSLC17A5_1	-0.213536	-0.046135	-0.116491
sgSLC17A5_2	-0.307316	0.333871	-0.161373
sgSLC17A5_3	0.478165	-1.3879	-0.2255
sgSLC17A5_4	-1.23424	-0.134716	-0.793455
sgSLC17A5_5	0.128509	0.385233	0.00194211
sgSLC17A5_6	0.675634	1.29823	0.882005
sgSLC17A5_7	0.271272	-0.19475	-0.235237
sgSLC17A5_8	-0.439712	1.38911	0.648291
sgSLC17A6_1	0.463389	0.649322	1.25103
sgSLC17A6_2	-0.241756	0.00044395	-0.665146
sgSLC17A6_3	-0.162169	-0.504915	-1.27273
sgSLC17A6_4	0.654896	-0.00833178	-0.0498792
sgSLC17A6_5	-0.335662	0.243599	-0.143283
sgSLC17A6_6	0.524729	0.762837	1.10562
sgSLC17A6_7	-0.790317	-0.0554889	-0.657409
sgSLC17A6_8	-0.459472	-1.8514	-4.45997
sgSLC17A7_1	-0.297769	0.154811	1.2814
sgSLC17A7_2	-0.296367	-0.326564	-0.346963
sgSLC17A7_3	0.536811	0.0738779	0.0243348
sgSLC17A7_4	0.661895	0.416491	0.0617699
sgSLC17A7_5	-0.544256	-0.529029	-1.29893
sgSLC17A7_6	-0.559188	-0.167515	-1.08364
sgSLC17A7_7	0.471523	-1.05055	-1.64081
sgSLC17A7_8	-0.861727	-0.0608457	0.510283
sgSLC17A8_1	0.346867	0.805153	0.185154
sgSLC17A8_2	-0.489308	-0.102615	0.821281
sgSLC17A8_3	0.383573	-0.751412	-1.00551
sgSLC17A8_4	0.0649669	-0.566526	-0.0302151
sgSLC17A8_5	0.681295	-0.120542	-2.10599
sgSLC17A8_6	-0.279654	-0.0177171	-0.888575
sgSLC17A8_7	0.294631	0.723119	-0.158277
sgSLC17A8_8	-0.486551	-1.12008	-0.781448
sgSLC17A9_1	0.375959	0.165022	0.991364
sgSLC17A9_2	-0.726084	-1.31339	-1.78119
sgSLC17A9_3	-1.0258	-0.307691	-1.52952
sgSLC17A9_4	0.151025	0.633416	0.844148
sgSLC17A9_5	0.0304573	-0.0757461	-0.573981
sgSLC17A9_6	-0.822127	-0.626032	-0.607402
sgSLC17A9_7	0.415183	1.05167	-1.18529
sgSLC17A9_8	-0.395949	-0.0779165	-0.270348
sgSLC18A1_1	-0.419215	1.20681	-0.787142
sgSLC18A1_2	-0.947431	-1.36574	-0.986391
sgSLC18A1_3	-0.388756	-1.85414	-3.75411
sgSLC18A1_4	0.205044	1.39629	-0.983157
sgSLC18A1_5	0.0794724	0.305977	0.066339
sgSLC18A1_6	-0.260066	0.137134	0.0107084
sgSLC18A1_7	0.46927	-0.351133	1.10205
sgSLC18A1_8	0.244763	0.718304	0.21027
sgSLC18A2_1	0.207786	-0.159519	-1.3494
sgSLC18A2_2	-0.508534	-1.058	-0.00745556
sgSLC18A2_3	-0.114033	0.105744	1.29904
sgSLC18A2_4	0.605961	0.04042	0.608905
sgSLC18A2_5	-0.407765	-0.571208	-0.123267
sgSLC18A2_6	0.107427	0.279955	-0.228729
sgSLC18A2_7	0.141156	-0.0510295	-8.86547
sgSLC18A2_8	0.0689699	0.867217	1.55689
sgSLC18A3_1	-0.434915	0.134219	-0.517958
sgSLC18A3_2	-0.827303	-0.538821	-0.730927
sgSLC18A3_3	0.242684	0.408419	0.324315
sgSLC18A3_4	-0.0102802	0.258609	-0.0158677
sgSLC18A3_5	-0.0514367	0.284823	-0.511692
sgSLC18A3_6	-1.1705	0.0586075	-2.7597
sgSLC18A3_7	-0.356497	-0.23208	-0.272472
sgSLC18A3_8	-0.806578	-0.121759	0.336491
sgSLC18B1_1	0.189365	0.403448	0.682907
sgSLC18B1_2	-0.390936	-0.25336	0.185212
sgSLC18B1_3	-4.12534	-1.89837	-3.77008
sgSLC18B1_4	0.73119	0.381128	-1.13261
sgSLC18B1_5	-0.32572	0.341556	0.337838
sgSLC18B1_6	-0.604379	-0.291371	-2.08421
sgSLC18B1_7	0.292423	0.322486	-0.0687974
sgSLC18B1_8	1.40634	0.220127	1.22515
sgSLC19A1_1	0.0182772	-0.170165	0.110557
sgSLC19A1_2	-0.382654	0.270957	0.133922
sgSLC19A1_3	-0.0791695	-0.64449	-0.66767
sgSLC19A1_4	-0.156495	-0.351951	0.0672679
sgSLC19A1_5	-0.253392	0.427716	1.10206
sgSLC19A1_6	0.241512	0.665367	1.55196
sgSLC19A1_7	1.79486	-0.0845411	1.18448
sgSLC19A1_8	-2.15827	-0.26834	-1.087
sgSLC19A2_1	0.713756	0.145727	-0.699886
sgSLC19A2_2	-0.912485	0.807828	-0.597221
sgSLC19A2_3	-0.417017	-0.898193	-0.124162
sgSLC19A2_4	0.33862	0.295307	0.300923
sgSLC19A2_5	0.489242	-0.309064	-0.735838
sgSLC19A2_6	0.536674	0.165372	0.331176
sgSLC19A2_7	0.907887	0.369884	1.26465
sgSLC19A2_8	0.769473	0.640262	1.4185
sgSLC19A3_1	0.731853	0.317078	0.123086
sgSLC19A3_2	0.449469	0.865252	0.775086
sgSLC19A3_3	0.157023	-0.0683793	-0.718983
sgSLC19A3_4	-0.0487251	0.476092	0.0549978
sgSLC19A3_5	1.11651	-0.0453253	0.813811
sgSLC19A3_6	-0.197507	-0.130463	0.461181
sgSLC19A3_7	0.308903	-1.34005	-0.430958
sgSLC19A3_8	0.582114	-0.262655	0.512388
sgSLC1A1_1	0.0487748	0.859156	0.666496
sgSLC1A1_2	0.568922	0.223374	-0.188089
sgSLC1A1_3	1.31682	0.479698	0.834995
sgSLC1A1_4	0.398307	0.366843	0.671343
sgSLC1A1_5	-0.0470381	-0.114607	-0.16725
sgSLC1A1_6	0.608324	0.263286	0.899276
sgSLC1A1_7	-0.423717	-0.0769338	-1.32544
sgSLC1A1_8	0.315547	0.45041	0.541262
sgSLC1A2_1	-0.0126963	0.309222	-0.0970419
sgSLC1A2_2	1.11634	0.96539	1.14502
sgSLC1A2_3	-0.474603	-0.601027	-0.131536
sgSLC1A2_4	0.122375	0.0753985	0.612563
sgSLC1A2_5	0.492562	-0.642563	-4.88626
sgSLC1A2_6	0.900138	0.502923	-2.26135
sgSLC1A2_7	-0.812649	-0.39805	1.1219
sgSLC1A2_8	-1.0168	-0.145988	0.830678
sgSLC1A3_1	0.234284	-0.463837	-0.220928
sgSLC1A3_2	-0.0623565	-0.45642	-0.4001
sgSLC1A3_3	-0.326424	0.0301913	0.167901
sgSLC1A3_4	-0.0306021	0.507278	0.485969
sgSLC1A3_5	0.325077	0.439659	0.50542
sgSLC1A3_6	0.771731	-0.442838	0.413399
sgSLC1A3_7	0.0312675	-0.0638457	-1.30567
sgSLC1A3_8	-0.948903	-0.0184264	-0.273861
sgSLC1A4_1	1.23282	1.24846	1.76816
sgSLC1A4_2	-0.249293	-0.0246462	-1.16249
sgSLC1A4_3	-0.266141	-0.554936	-0.914062
sgSLC1A4_4	-0.0414742	0.533134	-0.914827
sgSLC1A4_5	-1.0558	-0.241461	-3.81545
sgSLC1A4_6	0.125568	-0.00516323	0.0102735
sgSLC1A4_7	0.424475	0.740514	0.172442
sgSLC1A4_8	-0.184491	-0.591239	-0.947286
sgSLC1A5_1	-0.585733	-1.01118	0.420869
sgSLC1A5_2	-1.20624	-0.65687	-0.425972
sgSLC1A5_3	-0.107235	0.420063	1.49839
sgSLC1A5_4	-0.541165	-0.133875	1.26918
sgSLC1A5_5	0.153532	0.648891	1.17658
sgSLC1A5_6	-0.0529647	0.793575	1.36073
sgSLC1A5_7	0.20149	0.219764	0.831919
sgSLC1A5_8	-0.284962	-1.70626	-3.10866
sgSLC1A6_1	-0.92707	-0.743858	-0.865378
sgSLC1A6_2	-0.528477	0.0100342	0.420811
sgSLC1A6_3	-0.0878263	-0.17795	-0.319113
sgSLC1A6_4	-0.1012	0.508621	-0.995247
sgSLC1A6_5	0.464575	0.48686	0.647471
sgSLC1A6_6	0.452205	0.259715	0.404626
sgSLC1A6_7	-0.299364	-0.674899	-0.570498
sgSLC1A6_8	-0.0735168	0.445845	-0.566686
sgSLC1A7_1	-0.275314	0.242786	0.474995
sgSLC1A7_2	0.109677	-0.327361	-1.69071
sgSLC1A7_3	-0.0600925	-0.344091	-0.416954
sgSLC1A7_4	0.150652	0.440578	0.557976
sgSLC1A7_5	-1.27344	0.813815	-4.20819
sgSLC1A7_6	-2.54808	-0.0116289	-3.03122
sgSLC1A7_7	1.0347	1.00092	0.497474
sgSLC1A7_8	0.621538	0.595912	0.339211
sgSLC20A1_1	-0.0866637	0.315394	0.510825
sgSLC20A1_2	0.0898607	0.115326	-0.383326
sgSLC20A1_3	0.249475	-0.616297	-2.85699
sgSLC20A1_4	-0.0567415	-0.0144464	-0.406435
sgSLC20A1_5	1.53743	-3.10697	-1.82331
sgSLC20A1_6	-0.691684	-0.00434693	-0.428029
sgSLC20A1_7	-2.19074	-0.689205	-0.300568
sgSLC20A1_8	-0.471739	-0.843895	-1.23095
sgSLC20A2_1	0.856131	0.252399	-0.207852
sgSLC20A2_2	-1.21567	-0.316472	0.845259
sgSLC20A2_3	0.393789	0.762287	0.765288
sgSLC20A2_4	-0.0160844	-0.656089	0.173931
sgSLC20A2_5	-0.274653	1.18179	1.85107
sgSLC20A2_6	-0.893865	-1.03617	-0.319924
sgSLC20A2_7	0.118494	0.570358	-1.13351
sgSLC20A2_8	0.833013	0.587332	0.558817
sgSLC22A1_1	-0.732691	-0.253498	-1.05583
sgSLC22A1_2	0.404773	-0.195029	0.532312
sgSLC22A1_3	0.112347	-0.315429	-0.355017
sgSLC22A1_4	0.192163	-0.14426	-1.05169
sgSLC22A1_5	-0.227484	-0.197988	0.4126
sgSLC22A1_6	0.0544321	-0.0362903	0.137398
sgSLC22A1_7	-0.344276	1.12587	0.557667
sgSLC22A1_8	-0.511269	-0.590395	-0.981513
sgSLC22A11_1	0.0903013	-0.469882	0.123893
sgSLC22A11_2	0.569807	-1.87805	0.303155
sgSLC22A11_3	0.434125	-0.145568	0.63081
sgSLC22A11_4	0.351994	-0.343789	0.00908606
sgSLC22A11_5	-0.0735393	-1.00951	-1.44588
sgSLC22A11_6	0.0839034	-0.368003	-0.264418
sgSLC22A11_7	0.6096	1.17637	0.671909
sgSLC22A11_8	0.381469	0.155587	0.215862
sgSLC22A12_1	-1.08372	-0.793426	-0.88839
sgSLC22A12_2	-0.600105	-1.2573	-1.76156
sgSLC22A12_3	1.17777	0.849275	-0.03414
sgSLC22A12_4	-0.745062	-0.707633	-8.73117
sgSLC22A12_5	-2.67188	-1.03956	0.573309
sgSLC22A12_6	-3.01141	-1.1875	-2.03167
sgSLC22A12_7	0.141886	0.00556423	-1.86032
sgSLC22A12_8	0.566063	0.0885064	0.212673
sgSLC22A13_1	-0.657387	-0.915953	-0.342538
sgSLC22A13_2	0.270122	-0.518713	-0.466122
sgSLC22A13_3	-0.356957	0.281748	-5.35547
sgSLC22A13_4	-0.431245	-0.012349	-0.279711
sgSLC22A13_5	-0.711901	-1.58427	-1.12085
sgSLC22A13_6	0.291731	0.0402494	-0.353872
sgSLC22A13_7	-0.182858	-0.272947	0.212644
sgSLC22A13_8	-0.528196	-1.31844	-3.44233
sgSLC22A14_1	-1.16989	-0.694372	-1.38546
sgSLC22A14_2	-0.310498	-0.271445	-0.790859
sgSLC22A14_3	-0.932644	-0.978286	-2.1721
sgSLC22A14_4	-0.500569	-0.349081	0.305945
sgSLC22A14_5	0.0237082	0.165879	0.535408
sgSLC22A14_6	0.130078	-0.376209	-0.179971
sgSLC22A14_7	-0.0828966	0.0291026	0.825145
sgSLC22A14_8	-0.795352	-1.17215	-1.03234
sgSLC22A15_1	-1.68482	-2.42646	-2.40064
sgSLC22A15_2	0.569674	0.588471	0.963407
sgSLC22A15_3	-1.58622	-1.14289	-0.681765
sgSLC22A15_4	0.439218	-0.0284859	0.767922
sgSLC22A15_5	-0.223885	0.0805312	-0.0727498
sgSLC22A15_6	0.289178	0.289862	0.289683
sgSLC22A15_7	0.463775	0.440439	-0.191848
sgSLC22A15_8	0.0109154	0.0793541	0.215596
sgSLC22A16_1	-0.0118756	-0.965853	-0.70013
sgSLC22A16_2	-0.0867766	0.642627	-1.98303
sgSLC22A16_3	0.381424	-0.360681	0.687746
sgSLC22A16_4	0.130124	-0.317951	0.197116
sgSLC22A16_5	-0.150512	0.0560696	0.0631789
sgSLC22A16_6	0.153502	-0.0572715	-0.358841
sgSLC22A16_7	-0.74263	0.437388	-1.33897
sgSLC22A16_8	0.502345	-0.260011	-0.293236
sgSLC22A17_1	0.364989	-0.10481	0.286778
sgSLC22A17_2	0.1921	0.429694	1.24084
sgSLC22A17_3	-0.175282	0.472923	0.594427
sgSLC22A17_4	0.179825	0.331892	-0.164033
sgSLC22A17_5	0.766949	-0.0391828	-0.0824504
sgSLC22A17_6	0.0330379	0.171526	-0.142112
sgSLC22A17_7	0.196983	-0.0748428	0.453457
sgSLC22A17_8	0.225233	0.256999	0.430248
sgSLC22A18_1	-0.0280144	-0.0776668	0.184652
sgSLC22A18_2	0.428525	0.0229049	0.256787
sgSLC22A18_3	-0.66214	-1.8757	-0.6562
sgSLC22A18_4	-0.190229	0.0289983	0.49913
sgSLC22A18_5	-0.120532	-0.0515214	-1.18813
sgSLC22A18_6	-0.702352	-0.329189	-1.45601
sgSLC22A18_7	0.476655	-0.038412	0.105128
sgSLC22A18_8	0.186642	-0.715249	-0.574991
sgSLC22A18AS_1	-0.276344	-0.147036	0.0534809
sgSLC22A18AS_2	-0.0859248	0.373445	-0.469017
sgSLC22A18AS_3	0.580505	0.44817	-0.0895411
sgSLC22A18AS_4	-3.15492	-1.97944	-4.24484
sgSLC22A18AS_5	-0.167015	0.0298595	0.163562
sgSLC22A18AS_6	-0.251806	0.0457901	-0.69346
sgSLC22A18AS_7	0.418633	0.361327	-0.180379
sgSLC22A18AS_8	-1.05243	-0.486952	-0.560964
sgSLC22A2_1	0.0460991	-0.528389	-1.54197
sgSLC22A2_2	-0.125372	-0.339013	-0.0521346
sgSLC22A2_3	-0.900919	-0.122191	0.279816
sgSLC22A2_4	0.474225	-0.757149	-0.0942916
sgSLC22A2_5	0.506922	-0.282347	-0.285651
sgSLC22A2_6	0.799123	0.54289	0.681887
sgSLC22A2_7	-1.37529	-4.55367	-3.04667
sgSLC22A2_8	0.136707	0.324763	-1.68447
sgSLC22A20_1	-0.133585	-0.841232	-1.75254
sgSLC22A20_2	-0.300324	-0.681973	-0.161061
sgSLC22A20_3	-0.275721	-0.771326	-0.746528
sgSLC22A20_4	0.16278	0.873992	0.457532
sgSLC22A20_5	0.434712	0.0615601	-0.128269
sgSLC22A20_6	-4.51245	-8.78269	-9.50702
sgSLC22A20_7	-0.933812	-0.326399	-0.741348
sgSLC22A20_8	-0.754272	-0.225276	-0.28172
sgSLC22A23_1	-0.419111	0.559155	-0.469601
sgSLC22A23_2	-0.290219	-0.187455	0.708016
sgSLC22A23_3	0.366621	0.141721	0.280295
sgSLC22A23_4	-3.5829	-1.87114	-2.05355
sgSLC22A23_5	1.28907	0.812892	-0.326473
sgSLC22A23_6	0.196895	0.0121039	-0.206257
sgSLC22A23_7	0.374562	-0.377458	0.28553
sgSLC22A23_8	0.138849	0.605161	-0.498279
sgSLC22A24_1	0.790122	1.49534	-0.104476
sgSLC22A24_2	0.526205	-1.28429	-6.09608
sgSLC22A24_3	-0.357785	0.827552	0.997856
sgSLC22A24_4	0.718898	0.466779	-0.290373
sgSLC22A24_5	0.22074	-0.670478	-0.0758251
sgSLC22A24_6	-0.133771	-0.164588	0.385388
sgSLC22A24_7	-0.37395	0.659984	-5.56896
sgSLC22A24_8	0.194902	0.345591	-0.0705011
sgSLC22A25_1	1.05129	0.461566	0.22086
sgSLC22A25_2	-1.86236	-6.11134	0.253914
sgSLC22A25_3	0.388597	0.479143	0.532083
sgSLC22A25_4	-0.0972103	0.725019	-0.000100293
sgSLC22A25_5	-0.441727	-0.201132	0.322468
sgSLC22A25_6	0.722044	0.223135	2.08841
sgSLC22A25_7	0.27204	0.249109	-0.26422
sgSLC22A25_8	-0.0944341	0.400313	-0.497529
sgSLC22A3_1	0.363969	0.378307	0.137203
sgSLC22A3_2	0.160506	-0.59727	-0.829646
sgSLC22A3_3	-0.019133	-0.270547	1.02516
sgSLC22A3_4	0.917484	0.506785	0.40871
sgSLC22A3_5	-2.00575	-1.81882	-1.82221
sgSLC22A3_6	0.110315	-0.331713	0.0938911
sgSLC22A3_7	-0.0336992	-0.83699	-1.58428
sgSLC22A3_8	0.539377	-0.0463266	-0.0948524
sgSLC22A4_1	-0.503108	0.104891	-0.438344
sgSLC22A4_2	-1.22734	-0.0516222	-2.51952
sgSLC22A4_3	-0.117651	0.352557	0.949448
sgSLC22A4_4	0.11158	-0.415316	-0.28022
sgSLC22A4_5	0.706918	0.06383	1.04469
sgSLC22A4_6	0.490359	-0.171523	0.531445
sgSLC22A4_7	-0.326134	-0.477889	-0.709131
sgSLC22A4_8	-0.794105	-0.926641	1.02212
sgSLC22A5_1	0.436056	0.373581	0.14025
sgSLC22A5_2	2.03231	0.906014	-1.14167
sgSLC22A5_3	-0.324853	0.59669	-1.04951
sgSLC22A5_4	-0.111687	-0.0644052	0.507469
sgSLC22A5_5	0.823714	0.762648	0.948312
sgSLC22A5_6	0.597856	0.465783	0.497498
sgSLC22A5_7	0.728828	-0.335475	-0.63746
sgSLC22A5_8	-0.509029	-1.14109	-2.99724
sgSLC22A6_1	-1.18686	-1.49471	-1.10149
sgSLC22A6_2	-0.625452	-0.172082	-1.56665
sgSLC22A6_3	0.449468	0.180674	0.131431
sgSLC22A6_4	-1.19191	-0.860105	-1.18206
sgSLC22A6_5	-0.632357	-1.09583	-1.10556
sgSLC22A6_6	0.447861	-0.357337	-0.495954
sgSLC22A6_7	0.0413926	-0.12956	-0.467325
sgSLC22A6_8	-1.22885	-1.68304	-1.3084
sgSLC22A7_1	-0.248358	-0.153011	0.423838
sgSLC22A7_2	-0.802713	-0.480613	0.328264
sgSLC22A7_3	-0.498056	-1.5781	0.717474
sgSLC22A7_4	0.740961	0.313674	1.03726
sgSLC22A7_5	0.586589	0.441545	-0.301641
sgSLC22A7_6	0.0336625	0.00517982	0.114155
sgSLC22A7_7	0.178991	0.545689	-0.437419
sgSLC22A7_8	0.103129	0.424216	0.112271
sgSLC22A8_1	0.344346	-0.868584	-0.125562
sgSLC22A8_2	-0.183196	-0.242363	-1.09811
sgSLC22A8_3	-8.72882	-9.11363	-2.66803
sgSLC22A8_4	-0.692703	-0.537578	-0.365136
sgSLC22A8_5	-0.0854164	-0.355855	-1.45985
sgSLC22A8_6	0.282307	0.221014	0.378324
sgSLC22A8_7	-0.359334	0.423845	-1.70543
sgSLC22A8_8	-0.214188	-0.427449	0.809996
sgSLC22A9_1	0.439442	-0.286719	0.582392
sgSLC22A9_2	0.69873	0.689488	1.25134
sgSLC22A9_3	-0.409574	-0.172448	-0.587106
sgSLC22A9_4	0.295723	0.369032	0.120737
sgSLC22A9_5	0.525992	0.565129	1.25538
sgSLC22A9_6	0.12125	-0.771443	-0.849408
sgSLC22A9_7	-0.00758472	-0.568485	-0.141186
sgSLC22A9_8	0.270547	0.232123	0.413291
sgSLC23A1_1	0.306087	0.109527	1.03475
sgSLC23A1_2	-0.1538	-0.275695	-0.63009
sgSLC23A1_3	-0.302869	0.00563828	-1.12558
sgSLC23A1_4	-1.16758	-1.0278	0.35985
sgSLC23A1_5	0.405905	-0.453909	-0.421466
sgSLC23A1_6	-0.698879	-0.940338	-0.314007
sgSLC23A1_7	0.635857	0.204105	0.601738
sgSLC23A1_8	-0.691405	0.469895	-0.505007
sgSLC23A2_1	-0.301249	0.121362	-0.797407
sgSLC23A2_2	0.719649	0.887718	0.190629
sgSLC23A2_3	-0.0754112	-0.228547	0.28724
sgSLC23A2_4	-0.392262	-0.247067	-1.23789
sgSLC23A2_5	-0.0641542	-0.202861	-1.52458
sgSLC23A2_6	0.521176	-0.0168487	0.384952
sgSLC23A2_7	-0.489824	-1.10471	-1.89896
sgSLC23A2_8	0.179257	0.440862	0.656725
sgSLC23A3_1	-1.5989	-1.04877	-0.84665
sgSLC23A3_2	-1.27397	-0.855706	-2.17787
sgSLC23A3_3	-6.19791	-4.34884	-9.30199
sgSLC23A3_4	-1.33356	0.212568	0.430812
sgSLC23A3_5	0.299292	0.0736274	0.15721
sgSLC23A3_6	0.64752	0.466504	0.479938
sgSLC23A3_7	0.62087	0.759795	-0.122339
sgSLC23A3_8	-0.484834	0.210764	-8.95858
sgSLC24A1_1	-0.191088	-0.133757	0.465185
sgSLC24A1_2	-0.78323	-0.930258	-1.00019
sgSLC24A1_3	0.227859	-0.578603	0.7641
sgSLC24A1_4	0.17363	-0.163897	-2.06255
sgSLC24A1_5	0.187902	-0.442063	-0.457016
sgSLC24A1_6	0.00492813	-0.141439	-1.4322
sgSLC24A1_7	-0.579089	0.291311	0.396225
sgSLC24A1_8	-0.692904	-0.481838	-1.58564
sgSLC24A2_1	-1.26258	-1.89636	-6.30719
sgSLC24A2_2	0.646103	0.693948	0.79646
sgSLC24A2_3	0.352231	0.251838	1.04992
sgSLC24A2_4	0.362203	0.413093	0.321157
sgSLC24A2_5	-0.0224773	0.591547	0.54212
sgSLC24A2_6	-0.637168	0.472039	0.709879
sgSLC24A2_7	0.5949	0.918732	-0.316815
sgSLC24A2_8	0.00824182	0.259609	0.0223124
sgSLC24A3_1	0.192873	0.57895	-1.42549
sgSLC24A3_2	-0.417485	-0.464013	0.0943764
sgSLC24A3_3	0.321268	0.273315	0.604557
sgSLC24A3_4	0.50226	0.297681	0.253745
sgSLC24A3_5	0.34515	0.162557	0.187538
sgSLC24A3_6	0.183961	0.433452	-0.666398
sgSLC24A3_7	1.26461	-0.821082	0.68849
sgSLC24A3_8	0.253571	-0.282647	0.0658998
sgSLC24A4_1	-0.956826	-1.31549	-1.30949
sgSLC24A4_2	-0.308871	-1.46656	-1.02096
sgSLC24A4_3	0.4043	-0.586696	-0.745899
sgSLC24A4_4	0.784757	-0.0504664	-3.11799
sgSLC24A4_5	0.0549037	0.0732563	0.112137
sgSLC24A4_6	-0.546149	-0.466329	-1.65278
sgSLC24A4_7	-0.112618	0.170632	-0.10508
sgSLC24A4_8	0.015497	-1.06285	-0.342842
sgSLC24A5_1	0.250962	-0.129135	-0.458952
sgSLC24A5_2	0.435344	-0.248686	0.22265
sgSLC24A5_3	0.58285	-0.43547	1.91638
sgSLC24A5_4	-0.430514	-0.300519	0.035199
sgSLC24A5_5	0.0909767	0.351226	-0.765879
sgSLC24A5_6	0.127789	-0.177587	0.306927
sgSLC24A5_7	0.360442	0.319911	0.990433
sgSLC24A5_8	-0.276225	-0.0600576	0.0108025
sgSLC25A1_1	-2.15263	-3.02142	-3.32613
sgSLC25A1_2	-1.79466	-2.37725	-2.06726
sgSLC25A1_3	-1.21464	-1.72098	-3.25541
sgSLC25A1_4	-2.2974	-3.89215	-5.742
sgSLC25A1_5	-1.1834	-1.80196	-4.08466
sgSLC25A1_6	-1.94724	-3.59704	-2.23355
sgSLC25A1_7	-2.40668	-3.50793	-10.4611
sgSLC25A1_8	-2.45685	-2.73965	-1.91794
sgSLC25A10_1	-0.0831965	-0.518347	0.273489
sgSLC25A10_2	-0.0320858	0.180694	-0.71252
sgSLC25A10_3	-0.26312	-0.277852	-0.952296
sgSLC25A10_4	-0.43541	-0.440115	-1.59257
sgSLC25A10_5	-0.577562	-0.137899	-1.39605
sgSLC25A10_6	0.87386	0.492615	1.62453
sgSLC25A10_7	-0.411323	-0.331923	0.35793
sgSLC25A10_8	-0.967793	-0.392843	0.124574
sgSLC25A11_1	-0.115289	-0.111583	0.384952
sgSLC25A11_2	0.258487	-0.525774	-1.31957
sgSLC25A11_3	-0.1429	0.0280338	0.452662
sgSLC25A11_4	-0.141654	-0.285593	-2.69301
sgSLC25A11_5	0.377828	0.63213	0.975836
sgSLC25A11_6	-0.607019	-0.679278	-1.75213
sgSLC25A11_7	-1.01518	-0.473501	0.591019
sgSLC25A11_8	-0.0929286	-0.800381	-1.60423
sgSLC25A12_1	0.075953	-0.168441	0.512683
sgSLC25A12_2	-0.321024	-0.850395	0.94197
sgSLC25A12_3	-0.690203	-0.319699	-0.200451
sgSLC25A12_4	-0.33236	0.15453	0.698286
sgSLC25A12_5	-0.689656	0.142004	-1.11493
sgSLC25A12_6	0.0206257	-0.700843	-1.14923
sgSLC25A12_7	-1.92645	-0.361067	0.995337
sgSLC25A12_8	-0.216555	-0.820349	-0.894388
sgSLC25A13_1	-0.0548315	0.461135	0.566123
sgSLC25A13_2	0.130897	0.168799	-0.204103
sgSLC25A13_3	1.22463	0.269975	0.550567
sgSLC25A13_4	-0.127746	0.14279	-0.867683
sgSLC25A13_5	0.337005	0.53735	1.23309
sgSLC25A13_6	0.237345	0.372635	0.493325
sgSLC25A13_7	0.719513	0.877571	1.10899
sgSLC25A13_8	0.631075	0.0599905	1.38182
sgSLC25A14_1	-0.0950537	-0.0878565	-0.165131
sgSLC25A14_2	0.175301	0.272746	-0.562046
sgSLC25A14_3	0.239014	-0.105436	0.303228
sgSLC25A14_4	0.651455	0.270717	-2.91958
sgSLC25A14_5	-0.187846	-0.881116	-1.94079
sgSLC25A14_6	0.0436476	0.0750551	-0.323298
sgSLC25A14_7	0.956891	0.750843	0.034949
sgSLC25A14_8	-0.362465	0.282875	-0.164092
sgSLC25A15_1	0.02631	0.225108	0.379432
sgSLC25A15_2	0.313631	-0.137601	-0.380574
sgSLC25A15_3	-0.568537	-0.725562	-0.601611
sgSLC25A15_4	-0.245106	0.771224	0.985659
sgSLC25A15_5	0.202454	-0.26973	0.0653326
sgSLC25A15_6	0.163321	-0.16856	0.500909
sgSLC25A15_7	0.360661	0.268265	0.148217
sgSLC25A15_8	0.755597	1.60293	2.16876
sgSLC25A16_1	0.373958	0.129579	0.36425
sgSLC25A16_2	0.242351	0.0059282	-1.20383
sgSLC25A16_3	0.36636	0.16413	-0.130747
sgSLC25A16_4	0.11912	0.0188778	-1.13665
sgSLC25A16_5	1.0078	0.607614	-0.296589
sgSLC25A16_6	0.659221	-0.286005	-1.22704
sgSLC25A16_7	-0.153469	-0.0594275	-0.330115
sgSLC25A16_8	0.16231	1.16465	0.99951
sgSLC25A17_1	0.152913	-0.109451	-0.107212
sgSLC25A17_2	0.637101	0.0316777	0.681746
sgSLC25A17_3	0.0275926	0.756527	-0.780119
sgSLC25A17_4	0.0163089	-1.14422	-0.437916
sgSLC25A17_5	0.0531705	-0.487005	-1.26558
sgSLC25A17_6	0.941332	0.286594	0.929696
sgSLC25A17_7	0.0262493	0.270337	0.369817
sgSLC25A17_8	0.161917	-0.00206032	0.177182
sgSLC25A18_1	-0.995705	-0.253604	-2.54446
sgSLC25A18_2	0.0937439	0.192602	0.189385
sgSLC25A18_3	0.470979	0.405736	-0.0992016
sgSLC25A18_4	0.0265398	0.202212	0.210572
sgSLC25A18_5	-0.420111	0.486344	-0.445184
sgSLC25A18_6	0.376867	-0.190525	0.148278
sgSLC25A18_7	-0.210587	0.0741556	-0.683983
sgSLC25A18_8	0.0987798	0.0832097	-0.56516
sgSLC25A19_1	0.131519	0.937611	0.749003
sgSLC25A19_2	-2.23894	-0.735167	-1.17261
sgSLC25A19_3	-3.48722	-2.06016	-8.48493
sgSLC25A19_4	-1.50604	-2.13661	-8.62912
sgSLC25A19_5	-1.56473	-0.301882	-0.998074
sgSLC25A19_6	-1.7933	-3.0736	-3.37516
sgSLC25A19_7	-2.50887	-3.38341	-5.30151
sgSLC25A19_8	-1.96266	-1.15644	-3.60291
sgSLC25A2_1	0.64318	0.407468	1.01294
sgSLC25A2_2	0.922773	0.277826	0.44191
sgSLC25A2_3	-0.447758	-0.0177837	-8.30435
sgSLC25A2_4	-0.329518	0.23294	-2.24562
sgSLC25A2_5	-0.730357	-0.17354	0.475702
sgSLC25A2_6	-0.238829	-0.392889	-0.0680094
sgSLC25A2_7	0.619258	0.477091	0.00994173
sgSLC25A2_8	0.159579	-0.126905	-0.411681
sgSLC25A20_1	0.0621398	-0.110935	0.744391
sgSLC25A20_2	-0.116958	0.581312	-0.726882
sgSLC25A20_3	0.288912	0.231758	0.550351
sgSLC25A20_4	0.133157	0.140032	0.252569
sgSLC25A20_5	0.519661	0.609348	1.15636
sgSLC25A20_6	0.282534	0.278961	0.511394
sgSLC25A20_7	0.261628	-0.958189	1.95502
sgSLC25A20_8	0.206556	-0.15296	-0.696772
sgSLC25A21_1	0.556913	0.454797	0.710626
sgSLC25A21_2	0.250368	0.502963	0.908823
sgSLC25A21_3	0.235857	0.0535821	0.0181116
sgSLC25A21_4	-0.137299	0.185473	1.05435
sgSLC25A21_5	-0.265972	0.36839	0.275203
sgSLC25A21_6	0.718669	-0.427525	0.932834
sgSLC25A21_7	0.0840853	0.532867	-0.118428
sgSLC25A21_8	0.35357	-0.670416	-0.967546
sgSLC25A22_1	-0.0938367	-0.816256	0.12366
sgSLC25A22_2	0.0440968	-0.00543262	0.362645
sgSLC25A22_3	0.619738	0.0471271	-0.281189
sgSLC25A22_4	-0.0309646	0.403883	0.222783
sgSLC25A22_5	-1.59922	-4.11454	-1.64247
sgSLC25A22_6	-0.987298	-0.126103	-1.23727
sgSLC25A22_7	-0.388815	-0.575345	0.172247
sgSLC25A22_8	-0.299278	-0.320178	-1.3746
sgSLC25A23_1	0.419887	-0.960369	0.644629
sgSLC25A23_2	0.157048	-0.110302	0.367005
sgSLC25A23_3	-0.299771	-0.593304	-0.535455
sgSLC25A23_4	-0.585433	0.204072	0.392902
sgSLC25A23_5	-0.550088	-1.23365	0.226995
sgSLC25A23_6	0.862036	0.512175	0.775672
sgSLC25A23_7	-0.456566	-0.944145	-2.13575
sgSLC25A23_8	0.39751	-0.0280872	-0.642396
sgSLC25A24_1	-2.45038	-2.6061	-1.19716
sgSLC25A24_2	-0.190402	0.682366	0.540355
sgSLC25A24_3	-1.46594	-0.774436	0.0062758
sgSLC25A24_4	-1.23536	-1.86079	-8.41801
sgSLC25A24_5	-0.287656	0.0231219	-0.388448
sgSLC25A24_6	0.644136	0.047813	1.4622
sgSLC25A24_7	-0.394745	-0.580024	-0.770617
sgSLC25A24_8	0.695838	0.259735	1.50634
sgSLC25A25_1	0.495444	-0.347182	-9.0545
sgSLC25A25_2	0.441579	-0.181198	0.76374
sgSLC25A25_3	0.356131	0.18774	0.723057
sgSLC25A25_4	-0.371639	0.0573994	0.476389
sgSLC25A25_5	-0.00484811	0.404694	-0.0342851
sgSLC25A25_6	-2.17951	-2.5109	-4.66189
sgSLC25A25_7	0.439159	-0.155662	-0.19279
sgSLC25A25_8	-0.209429	-1.01874	0.359123
sgSLC25A26_1	-2.31295	-2.049	-1.50639
sgSLC25A26_2	-0.740776	-0.997463	-1.17776
sgSLC25A26_3	-2.19517	-2.60655	-8.49187
sgSLC25A26_4	-2.0739	-2.68726	-9.12583
sgSLC25A26_5	-0.455567	-0.491206	-0.187893
sgSLC25A26_6	-3.94369	-4.29874	-2.89496
sgSLC25A26_7	-0.569457	0.183501	0.20611
sgSLC25A26_8	-0.294418	-2.87563	-7.78978
sgSLC25A27_1	-0.589258	0.258717	-0.520916
sgSLC25A27_2	-0.272347	0.877717	-1.58634
sgSLC25A27_3	-1.13715	-0.796424	0.0540511
sgSLC25A27_4	1.1425	-1.72495	-2.69029
sgSLC25A27_5	0.406863	0.724687	0.66431
sgSLC25A27_6	-0.103617	-0.454343	-0.341741
sgSLC25A27_7	0.678038	0.0503782	0.115631
sgSLC25A27_8	-0.130996	0.285304	0.234616
sgSLC25A28_1	-1.39763	-1.65187	-2.40487
sgSLC25A28_2	0.445652	0.364732	-0.659371
sgSLC25A28_3	-0.189784	-0.452353	0.123365
sgSLC25A28_4	1.21954	-0.212671	-4.07576
sgSLC25A28_5	-0.398161	-0.453004	-2.06874
sgSLC25A28_6	0.0931596	0.337464	-0.345775
sgSLC25A28_7	0.0678143	0.254619	-1.85636
sgSLC25A28_8	-0.123072	-0.764313	-0.797542
sgSLC25A29_1	-0.145285	0.129703	2.03254
sgSLC25A29_2	-0.0385028	0.013644	-0.274794
sgSLC25A29_3	-0.31853	0.417723	2.17554
sgSLC25A29_4	-0.541924	-0.888513	-1.48433
sgSLC25A29_5	0.0976915	-0.344967	-0.0725942
sgSLC25A29_6	-0.185366	-0.760446	0.102079
sgSLC25A29_7	0.573793	1.59388	0.819914
sgSLC25A29_8	-1.34117	-1.69959	-1.77635
sgSLC25A3_1	0.138961	-0.46085	-2.97127
sgSLC25A3_2	-1.67824	-0.517759	0.334872
sgSLC25A3_3	-0.515916	0.098732	0.69501
sgSLC25A3_4	0.787303	-0.238093	0.11834
sgSLC25A3_5	-0.843257	-1.42957	-5.80924
sgSLC25A3_6	-3.48236	-2.76837	-0.0860769
sgSLC25A3_7	0.00838935	-0.475887	0.0208142
sgSLC25A3_8	-0.466348	-1.44558	-0.0757406
sgSLC25A30_1	-0.063892	-0.238479	-0.108272
sgSLC25A30_2	0.841925	0.375289	0.351401
sgSLC25A30_3	-0.0929996	0.156118	-0.23629
sgSLC25A30_4	0.507525	0.979027	1.59423
sgSLC25A30_5	0.134555	1.86833	-0.890958
sgSLC25A30_6	-0.908212	0.247714	-0.445855
sgSLC25A30_7	0.517468	-0.519452	-1.94488
sgSLC25A30_8	0.356295	0.461633	0.341305
sgSLC25A31_1	-0.258149	-0.235373	-0.283967
sgSLC25A31_2	-0.537305	-0.364569	-0.36289
sgSLC25A31_3	-0.303144	0.477616	0.505282
sgSLC25A31_4	-0.850581	-0.844419	-0.982726
sgSLC25A31_5	0.865404	0.0168236	-0.225307
sgSLC25A31_6	-0.732484	-0.2368	-1.29379
sgSLC25A31_7	0.485361	0.202055	0.811046
sgSLC25A31_8	0.692371	0.172013	0.0900062
sgSLC25A32_1	0.2375	0.0240857	0.519625
sgSLC25A32_2	-0.278263	-0.130747	0.272623
sgSLC25A32_3	0.611092	0.0969974	1.1874
sgSLC25A32_4	-0.312117	0.532686	0.209013
sgSLC25A32_5	0.0909849	-0.611154	0.016737
sgSLC25A32_6	-0.341645	-0.805078	1.88709
sgSLC25A32_7	1.24444	-0.36558	0.298254
sgSLC25A32_8	-0.190023	0.381257	0.169354
sgSLC25A33_1	0.276625	0.519916	0.82851
sgSLC25A33_2	0.258782	-0.885152	0.00975949
sgSLC25A33_3	-0.0958611	0.466023	0.9934
sgSLC25A33_4	0.0264409	-0.0988197	-0.304644
sgSLC25A33_5	-0.0149529	-0.493712	-0.153226
sgSLC25A33_6	-0.54191	0.747252	1.20315
sgSLC25A33_7	-0.259354	-0.338068	-0.981269
sgSLC25A33_8	-0.329754	-0.55975	-0.624476
sgSLC25A34_1	-0.088436	-0.099728	0.817166
sgSLC25A34_2	0.207553	0.213094	-0.254322
sgSLC25A34_3	0.650004	0.477623	1.08304
sgSLC25A34_4	0.0717075	-0.645174	-0.727107
sgSLC25A34_5	-1.89878	0.217693	-0.462738
sgSLC25A34_6	-0.580112	-0.172279	-1.6757
sgSLC25A34_7	0.136953	-0.546529	-1.2686
sgSLC25A34_8	-0.26134	-0.51797	-0.631461
sgSLC25A35_1	-0.138533	0.100368	0.0355982
sgSLC25A35_2	0.416581	-0.165861	-0.153553
sgSLC25A35_3	0.833051	0.828264	-0.43054
sgSLC25A35_4	-1.47039	-0.679256	0.224243
sgSLC25A35_5	-0.0148827	-0.217893	-0.597142
sgSLC25A35_6	-1.3352	-1.66298	-2.77146
sgSLC25A35_7	0.320043	0.75103	0.494634
sgSLC25A35_8	0.190959	0.0141113	-0.560956
sgSLC25A36_1	0.261979	-0.229628	-0.92253
sgSLC25A36_2	-0.189525	0.528979	-0.359437
sgSLC25A36_3	0.267114	-0.244019	-0.172554
sgSLC25A36_4	0.176507	0.169547	1.00092
sgSLC25A36_5	0.109704	0.167575	-0.553747
sgSLC25A36_6	0.292283	0.50487	0.396718
sgSLC25A36_7	0.797904	0.472241	0.541339
sgSLC25A36_8	0.292397	0.137962	0.490291
sgSLC25A37_1	-0.35231	-0.505148	-1.36226
sgSLC25A37_2	0.219544	-0.320117	-1.95194
sgSLC25A37_3	0.316081	-0.150296	-0.246994
sgSLC25A37_4	-0.529805	-0.836961	-2.98775
sgSLC25A37_5	-1.87078	-1.2049	-2.72503
sgSLC25A37_6	-0.128531	-0.411906	-1.16477
sgSLC25A37_7	1.19691	1.32449	0.2662
sgSLC25A37_8	0.558284	0.0532835	-1.01661
sgSLC25A38_1	-0.340194	0.325868	-1.32212
sgSLC25A38_2	-0.329271	-0.161709	0.731486
sgSLC25A38_3	0.219226	0.241274	-0.0815684
sgSLC25A38_4	0.165119	0.429421	0.527673
sgSLC25A38_5	-0.222395	-0.376376	-0.695592
sgSLC25A38_6	-0.398183	-0.512177	-0.403829
sgSLC25A38_7	-0.351196	0.0524272	-0.984705
sgSLC25A38_8	-1.51178	-1.48532	-0.624681
sgSLC25A39_1	-0.0531671	-0.466169	-0.329005
sgSLC25A39_2	-0.476384	-1.13148	-1.61672
sgSLC25A39_3	0.0210525	-0.0292535	1.26364
sgSLC25A39_4	0.309658	0.46421	-0.284831
sgSLC25A39_5	0.20939	-0.0582877	-0.531147
sgSLC25A39_6	0.610823	0.211172	0.55707
sgSLC25A39_7	-1.05897	-2.5378	-2.84506
sgSLC25A39_8	-0.878429	-0.912039	-1.09793
sgSLC25A4_1	-0.177792	0.698121	1.37914
sgSLC25A4_2	0.576201	-0.242061	-0.427327
sgSLC25A4_3	0.723748	0.362089	-1.44738
sgSLC25A4_4	1.02321	0.894496	0.881198
sgSLC25A4_5	-0.0658758	-0.162585	-0.623341
sgSLC25A4_6	-0.135689	-0.317806	-0.801492
sgSLC25A4_7	0.241391	-0.285756	-2.42268
sgSLC25A4_8	0.540698	0.163918	-0.365797
sgSLC25A40_1	-2.45618	-1.22557	-0.981837
sgSLC25A40_2	-2.19237	-0.593796	-0.0632238
sgSLC25A40_3	-1.35036	-1.07459	1.52609
sgSLC25A40_4	-1.15752	-0.430812	0.419406
sgSLC25A40_5	-1.80194	-0.670505	-0.874926
sgSLC25A40_6	-1.59909	-0.373713	-0.322475
sgSLC25A40_7	-6.19831	-2.62735	-8.07959
sgSLC25A40_8	-1.94227	-0.605265	-0.380996
sgSLC25A41_1	-1.15432	-0.41307	-1.83173
sgSLC25A41_2	0.787556	0.297661	-1.73843
sgSLC25A41_3	0.45041	0.285727	1.0646
sgSLC25A41_4	-0.201162	0.234274	-0.39805
sgSLC25A41_5	0.0494829	-0.50987	0.156551
sgSLC25A41_6	0.530807	-0.372122	0.14059
sgSLC25A41_7	-0.220861	0.235271	0.626047
sgSLC25A41_8	0.254218	0.272351	0.632472
sgSLC25A42_1	-0.72568	-0.760214	-1.2134
sgSLC25A42_2	-2.35464	-1.68789	-5.7099
sgSLC25A42_3	-0.244345	-0.348663	-0.941303
sgSLC25A42_4	0.717526	-0.147531	-0.210333
sgSLC25A42_5	-0.92172	-0.992241	-1.26762
sgSLC25A42_6	0.191963	0.102627	0.964253
sgSLC25A42_7	0.946088	-0.486014	-2.68762
sgSLC25A42_8	-0.587811	-0.176902	-1.25965
sgSLC25A43_1	0.608091	-0.162349	-0.340018
sgSLC25A43_2	0.352602	0.188256	-0.910737
sgSLC25A43_3	0.416246	0.536161	-0.22418
sgSLC25A43_4	1.12946	-0.0646183	-1.05256
sgSLC25A43_5	0.771288	-0.178169	-0.0104487
sgSLC25A43_6	0.608118	0.656544	0.097831
sgSLC25A43_7	-1.49746	-0.953723	-1.90254
sgSLC25A43_8	0.181966	0.737049	0.800469
sgSLC25A44_1	-0.607334	-1.33929	-1.87939
sgSLC25A44_2	-0.943116	-2.04008	-1.44682
sgSLC25A44_3	0.359899	0.361031	-0.211293
sgSLC25A44_4	-1.0728	0.0686078	0.497268
sgSLC25A44_5	0.213354	-0.034337	-0.0305005
sgSLC25A44_6	0.129239	-0.015663	-0.449835
sgSLC25A44_7	-0.0165622	0.80871	-0.195157
sgSLC25A44_8	0.195675	-0.678481	-0.0722332
sgSLC25A45_1	0.556579	0.342066	-0.589174
sgSLC25A45_2	-0.35762	-0.0971488	-0.502001
sgSLC25A45_3	-0.475858	0.0388071	-0.588822
sgSLC25A45_4	-1.0389	-0.611223	-0.720564
sgSLC25A45_5	-0.318521	-0.705872	-1.10491
sgSLC25A45_6	0.142265	-0.825632	-1.43217
sgSLC25A45_7	0.332573	0.701662	-0.182418
sgSLC25A45_8	0.0302098	-0.191039	-0.807969
sgSLC25A46_1	0.133914	-0.0102865	-1.09506
sgSLC25A46_2	0.53842	0.668732	0.217187
sgSLC25A46_3	-0.426851	-0.514654	0.253023
sgSLC25A46_4	-2.59748	-3.0309	-1.78371
sgSLC25A46_5	-0.690258	-0.826889	-0.298078
sgSLC25A46_6	-0.354615	-0.418385	-0.0249056
sgSLC25A46_7	-0.580297	-1.21995	-1.04474
sgSLC25A46_8	0.533418	0.663779	0.215267
sgSLC25A47_1	0.1787	-0.0271508	-0.437565
sgSLC25A47_2	-3.77584	-4.36884	-11.322
sgSLC25A47_3	0.0910447	-0.0138612	-0.438065
sgSLC25A47_4	-0.67971	-1.15961	-0.958029
sgSLC25A47_5	0.645125	0.214447	-0.612757
sgSLC25A47_6	-0.0443599	-0.765255	-3.20761
sgSLC25A47_7	0.0512228	0.349199	-0.170891
sgSLC25A47_8	0.222993	0.197537	0.0336294
sgSLC25A5_1	-1.15254	-0.759434	-1.89614
sgSLC25A5_2	0.629621	0.0404101	0.370755
sgSLC25A5_3	-0.569634	-0.93233	-0.298915
sgSLC25A5_4	0.409881	1.58425	0.853176
sgSLC25A5_5	1.09117	0.105557	-0.0789311
sgSLC25A5_6	-2.40389	-2.08091	-2.70039
sgSLC25A5_7	0.311802	0.612172	0.579768
sgSLC25A5_8	0.404041	0.404907	0.364415
sgSLC25A51_1	-0.528917	-0.448215	0.568619
sgSLC25A51_2	-0.104787	0.444277	1.07722
sgSLC25A51_3	-1.47331	-2.53277	-2.32628
sgSLC25A51_4	-0.825013	-1.26829	-1.11171
sgSLC25A51_5	-2.27583	-1.71438	-2.12247
sgSLC25A51_6	-1.04349	-0.562161	-0.0262531
sgSLC25A51_7	-0.56278	-0.914398	0.0934583
sgSLC25A51_8	-1.12179	-0.796999	-0.328681
sgSLC25A52_1	-0.166762	-0.619457	-0.23572
sgSLC25A52_2	-0.447967	-0.61182	-1.2053
sgSLC25A52_3	0.380157	0.309681	1.098
sgSLC25A52_4	0.00815606	0.594807	0.529442
sgSLC25A52_5	-0.849681	-1.25581	-1.78168
sgSLC25A52_6	0.210261	0.606524	0.411258
sgSLC25A52_7	0.534495	-0.0801236	0.458698
sgSLC25A53_1	0.450526	0.3184	-0.399912
sgSLC25A53_2	0.776278	0.940385	0.674652
sgSLC25A53_3	0.667757	0.340992	-0.166874
sgSLC25A53_4	0.636109	2.18043	-2.17722
sgSLC25A53_5	1.01691	0.899612	0.819183
sgSLC25A53_6	0.155277	0.532118	0.72619
sgSLC25A53_7	0.650698	0.337742	-0.382321
sgSLC25A53_8	0.132832	0.467026	0.751461
sgSLC25A6_1	0.109333	0.200299	0.0725781
sgSLC25A6_2	-0.779502	-0.43632	0.273475
sgSLC25A6_3	0.0727458	0.546828	1.06023
sgSLC25A6_4	-0.517797	-1.43715	-1.14772
sgSLC25A6_5	-0.917214	1.10771	-1.19109
sgSLC25A6_6	-0.628803	-0.583549	-0.639383
sgSLC25A6_7	0.163718	-1.02151	-0.249062
sgSLC25A6_8	0.595067	0.611678	-0.405886
sgSLC26A1_1	-1.16817	-1.6199	-3.92135
sgSLC26A1_2	-0.547197	0.198169	-1.06469
sgSLC26A1_3	0.970238	0.194768	1.00501
sgSLC26A1_4	0.0564584	-0.648993	-1.09365
sgSLC26A1_5	0.403376	0.648275	-0.0499635
sgSLC26A1_6	-0.413272	-0.303593	-0.0338254
sgSLC26A1_7	0.178717	-0.0868145	-0.00967933
sgSLC26A1_8	0.313258	-0.677789	0.445295
sgSLC26A10_1	-0.0907443	0.298192	-0.856414
sgSLC26A10_2	0.16296	-0.211749	-1.04994
sgSLC26A10_3	0.266287	0.347802	0.275763
sgSLC26A10_4	0.469833	0.208038	0.492154
sgSLC26A10_5	0.56475	-0.085497	-0.257283
sgSLC26A10_6	0.134422	0.366545	0.442876
sgSLC26A10_7	-0.548218	-0.129141	-0.818415
sgSLC26A10_8	-0.392584	-0.671981	0.26573
sgSLC26A11_1	0.222271	-0.0650848	0.398801
sgSLC26A11_2	0.991358	-0.844206	-0.70629
sgSLC26A11_3	-1.50719	-7.09555	-0.511533
sgSLC26A11_4	-0.390544	-0.119739	-0.380611
sgSLC26A11_5	-0.860664	-0.394411	-1.44769
sgSLC26A11_6	0.151737	-0.704733	-0.10442
sgSLC26A11_7	0.0114885	-0.0306822	0.600072
sgSLC26A11_8	-1.71974	-0.137377	0.495392
sgSLC26A2_1	0.547846	0.166962	0.855507
sgSLC26A2_2	0.413091	0.122634	-0.160834
sgSLC26A2_3	0.291642	-0.385464	-1.153
sgSLC26A2_4	0.539035	0.575028	0.326939
sgSLC26A2_5	0.507758	0.979427	0.371993
sgSLC26A2_6	1.78907	0.440527	1.19685
sgSLC26A2_7	0.464503	0.542996	0.489361
sgSLC26A2_8	-0.168175	-0.800213	-0.341195
sgSLC26A3_1	-0.934441	-0.512721	-0.532633
sgSLC26A3_2	0.94201	-0.420873	-0.204362
sgSLC26A3_3	-0.226256	0.941603	-0.129225
sgSLC26A3_4	-0.00935312	0.414018	0.27924
sgSLC26A3_5	0.153612	0.904031	0.569341
sgSLC26A3_6	0.00932618	0.223104	-0.336434
sgSLC26A3_7	-0.297538	-0.529192	0.190154
sgSLC26A3_8	0.0403328	-0.922323	-0.380917
sgSLC26A4_1	0.364418	0.605268	0.792314
sgSLC26A4_2	-0.43811	-0.156658	-0.137347
sgSLC26A4_3	0.0718504	0.699307	-0.739266
sgSLC26A4_4	-0.981962	-0.582804	-0.0536163
sgSLC26A4_5	-0.399658	0.0837541	0.751343
sgSLC26A4_6	0.318826	-0.43127	-1.26191
sgSLC26A4_7	-1.60658	-0.506954	-2.11548
sgSLC26A4_8	0.171209	0.368435	0.112241
sgSLC26A5_1	-0.890595	-1.10259	-0.742287
sgSLC26A5_2	-1.7043	1.16114	1.69472
sgSLC26A5_3	0.488033	-0.0241467	-0.332042
sgSLC26A5_4	0.700279	1.25978	-0.572804
sgSLC26A5_5	0.310762	-0.00741027	0.298938
sgSLC26A5_6	0.315352	-1.58892	-0.217249
sgSLC26A5_7	-0.277782	-0.412689	-1.11629
sgSLC26A5_8	0.384027	0.349917	0.751848
sgSLC26A6_1	0.490293	0.918396	0.316215
sgSLC26A6_2	-0.308625	0.430084	-0.270541
sgSLC26A6_3	-0.478187	-0.0985794	-0.398339
sgSLC26A6_4	0.134468	0.328926	0.240364
sgSLC26A6_5	0.115534	-1.15609	-0.503562
sgSLC26A6_6	-0.364065	-0.175547	-0.906712
sgSLC26A6_7	-0.0992631	-0.0109911	-0.466268
sgSLC26A6_8	-0.107922	-0.214613	-0.816882
sgSLC26A7_1	0.875259	0.464681	0.880939
sgSLC26A7_2	-0.182635	0.162719	-0.231958
sgSLC26A7_3	-0.33371	0.968446	-0.702863
sgSLC26A7_4	-0.0449196	-0.799701	0.362928
sgSLC26A7_5	-0.800306	-0.0306131	-0.252215
sgSLC26A7_6	0.868637	-0.486275	-0.432995
sgSLC26A7_7	0.533359	0.382189	0.885435
sgSLC26A7_8	0.503588	-0.0149412	-0.659764
sgSLC26A8_1	0.674375	-0.489835	1.15919
sgSLC26A8_2	0.0443415	0.101037	-0.637517
sgSLC26A8_3	-0.644331	0.510218	0.0572789
sgSLC26A8_4	-2.67313	-0.72512	-0.737428
sgSLC26A8_5	-0.207029	0.348695	0.721884
sgSLC26A8_6	-0.0434905	-1.77376	-0.36926
sgSLC26A8_7	0.283296	0.216314	-0.420734
sgSLC26A8_8	1.00142	0.859432	1.42361
sgSLC26A9_1	-0.0380471	0.32397	0.452428
sgSLC26A9_2	-0.576257	-0.0416013	-0.571337
sgSLC26A9_3	0.166795	-0.0194365	0.383037
sgSLC26A9_4	0.476461	0.148011	-0.361346
sgSLC26A9_5	0.0701017	1.27246	1.90164
sgSLC26A9_6	-1.10853	-0.188755	0.306685
sgSLC26A9_7	0.46566	0.546402	0.0313132
sgSLC26A9_8	-0.0456317	-0.250916	0.109615
sgSLC27A1_1	-0.235184	-0.341374	-1.19414
sgSLC27A1_2	0.875516	0.612779	0.494222
sgSLC27A1_3	-0.626737	0.0175466	-0.86298
sgSLC27A1_4	-0.448051	-1.05269	-0.676423
sgSLC27A1_5	-0.0459483	-0.205799	-0.682674
sgSLC27A1_6	-0.717352	-0.836678	0.293223
sgSLC27A1_7	0.247265	0.549276	-1.35744
sgSLC27A1_8	0.0339532	-0.738967	-0.991147
sgSLC27A2_1	0.0216167	0.467079	-0.408785
sgSLC27A2_2	-0.0541251	0.419136	0.306641
sgSLC27A2_3	0.504677	0.291093	0.94742
sgSLC27A2_4	0.0709827	-0.275143	0.0703402
sgSLC27A2_5	-0.146176	-1.53557	-1.34818
sgSLC27A2_6	1.19069	0.51177	-0.470331
sgSLC27A2_7	0.150353	0.727666	0.38932
sgSLC27A2_8	-0.925763	-1.25287	-1.2155
sgSLC27A3_1	0.450481	-0.182	0.019591
sgSLC27A3_2	-0.149039	0.0489072	0.958477
sgSLC27A3_3	-0.224988	-0.227562	-1.01922
sgSLC27A3_4	0.0372473	0.93333	-0.509281
sgSLC27A3_5	0.779133	0.182141	-1.24072
sgSLC27A3_6	0.549829	0.209469	0.188642
sgSLC27A3_7	-0.569268	0.891074	-0.16084
sgSLC27A3_8	0.188207	-0.204071	1.09095
sgSLC27A4_1	-0.0849899	-0.140356	-0.462229
sgSLC27A4_2	-0.889911	-0.431999	-0.174131
sgSLC27A4_3	-1.90539	-2.09739	-1.31685
sgSLC27A4_4	-0.939436	-0.598596	-1.46262
sgSLC27A4_5	0.113001	0.0151591	-1.2191
sgSLC27A4_6	0.638706	0.0157527	1.76902
sgSLC27A4_7	0.101503	-0.503917	-0.359224
sgSLC27A4_8	-0.395445	-0.18886	0.107429
sgSLC27A5_1	-0.182915	0.515543	0.434123
sgSLC27A5_2	0.289713	-0.479098	-0.20409
sgSLC27A5_3	-0.406881	-0.293975	-4.81626
sgSLC27A5_4	-0.289039	-0.942023	-1.22614
sgSLC27A5_5	-0.484819	-0.169645	0.0475108
sgSLC27A5_6	0.443667	0.863105	1.6795
sgSLC27A5_7	-0.00606982	-0.775342	-1.5638
sgSLC27A5_8	0.0248965	0.508028	-0.143176
sgSLC27A6_1	0.117428	0.891826	0.253794
sgSLC27A6_2	0.198983	-0.344995	0.88734
sgSLC27A6_3	-0.164018	-0.28038	0.647322
sgSLC27A6_4	-0.521722	-0.936497	-0.802767
sgSLC27A6_5	0.312824	0.344985	-0.00188579
sgSLC27A6_6	0.0124025	-0.288597	0.105257
sgSLC27A6_7	-0.015525	0.0806952	0.120667
sgSLC27A6_8	-1.47388	0.710017	0.756208
sgSLC28A1_1	0.142781	-0.0829263	-0.359524
sgSLC28A1_2	0.238097	-0.146083	-0.218071
sgSLC28A1_3	-0.313369	-1.00004	-2.15384
sgSLC28A1_4	-0.121493	-0.110008	-0.962672
sgSLC28A1_5	0.016727	-0.289256	0.0564801
sgSLC28A1_6	-0.348803	-0.650056	0.0142751
sgSLC28A1_7	-1.41425	-1.12215	-10.1365
sgSLC28A1_8	-1.99606	-2.91111	-9.27207
sgSLC28A2_1	-0.617544	-8.85484	-2.44988
sgSLC28A2_2	0.666258	0.59567	0.209638
sgSLC28A2_3	0.353595	0.563581	0.553382
sgSLC28A2_4	-1.60287	-0.727862	-1.07192
sgSLC28A2_5	-0.0953294	-0.304171	0.162091
sgSLC28A2_6	-0.0757915	0.0795001	-0.720581
sgSLC28A2_7	-1.06474	-0.26675	-0.71518
sgSLC28A2_8	-0.598377	0.185464	-1.89069
sgSLC28A3_1	0.084163	1.13946	-0.00976673
sgSLC28A3_2	-0.369606	-1.69481	-0.245957
sgSLC28A3_3	0.35907	0.239776	0.232745
sgSLC28A3_4	-2.00272	-1.38981	-2.15438
sgSLC28A3_5	0.332418	0.420843	0.262982
sgSLC28A3_6	-0.0438526	0.762605	1.41747
sgSLC28A3_7	0.646009	0.539373	-0.621303
sgSLC28A3_8	-0.506915	-0.83936	-0.606756
sgSLC29A1_1	0.346871	0.0112313	0.762099
sgSLC29A1_2	-0.696581	-2.25517	-1.09011
sgSLC29A1_3	0.0819446	-0.471426	-0.339138
sgSLC29A1_4	0.385507	0.112444	0.423533
sgSLC29A1_5	0.150432	0.528544	-0.697382
sgSLC29A1_6	-0.280963	0.420757	0.44709
sgSLC29A1_7	-1.08662	0.494065	-1.04272
sgSLC29A1_8	0.263846	-0.169162	-1.41754
sgSLC29A2_1	0.447654	-0.0306604	0.468655
sgSLC29A2_2	-1.55524	-1.15681	-0.638406
sgSLC29A2_3	-0.89438	-1.50326	-4.6044
sgSLC29A2_4	-0.241418	-0.0381051	-0.08168
sgSLC29A2_5	-0.653077	-0.712939	0.992279
sgSLC29A2_6	-0.33145	-0.927337	-0.244624
sgSLC29A2_7	-0.0659293	-0.792267	-2.06901
sgSLC29A2_8	0.295284	0.695733	0.44999
sgSLC29A3_1	-0.0701696	-0.86051	-1.13592
sgSLC29A3_2	0.466551	-0.166206	0.470733
sgSLC29A3_3	-0.214249	-0.356238	-0.153031
sgSLC29A3_4	-0.627011	-0.33986	-1.67251
sgSLC29A3_5	0.61752	0.342214	0.810405
sgSLC29A3_6	0.482578	0.353138	-0.210725
sgSLC29A3_7	0.782603	0.658017	-0.269844
sgSLC29A3_8	0.461554	0.114269	0.0330345
sgSLC29A4_1	-0.212269	-0.216721	-1.12893
sgSLC29A4_2	-1.65493	0.0832945	-1.26992
sgSLC29A4_3	-0.744278	-0.375289	-0.595008
sgSLC29A4_4	0.00745079	-0.109957	-0.383932
sgSLC29A4_5	-0.234199	-0.110566	0.477752
sgSLC29A4_6	0.932007	0.446131	0.409424
sgSLC29A4_7	-1.97299	-1.79927	-5.25351
sgSLC29A4_8	-0.771392	0.296491	-0.539482
sgSLC2A1_1	-0.484658	-0.867094	-1.78865
sgSLC2A1_2	-1.83317	-1.86488	-1.42178
sgSLC2A1_3	-1.69672	-1.80129	-1.59422
sgSLC2A1_4	0.164442	0.863761	-0.288917
sgSLC2A1_5	-0.831193	-1.19409	-0.304652
sgSLC2A1_6	-1.85032	-2.862	-2.40395
sgSLC2A1_7	-1.78267	-2.31115	-3.28716
sgSLC2A1_8	-1.66845	-2.10244	-3.43117
sgSLC2A10_1	-0.0377337	0.785931	0.455957
sgSLC2A10_2	-0.136073	0.154015	0.282846
sgSLC2A10_3	-0.0532103	0.308247	-1.53813
sgSLC2A10_4	0.462605	1.0154	0.302563
sgSLC2A10_5	-0.222532	-0.407388	-0.8625
sgSLC2A10_6	-0.244024	-0.0747335	-0.0331423
sgSLC2A10_7	-1.24259	-1.00607	0.454741
sgSLC2A10_8	-0.362047	-0.437694	-2.68774
sgSLC2A11_1	-0.662941	-0.0978789	-0.968459
sgSLC2A11_2	0.704453	-1.0216	-0.175481
sgSLC2A11_3	-0.251599	-0.98548	-0.563009
sgSLC2A11_4	-1.53187	-1.30447	-3.24424
sgSLC2A11_5	0.535076	0.887439	1.2684
sgSLC2A11_6	-0.944609	-1.64585	-2.40389
sgSLC2A11_7	-0.34104	-0.278203	0.238399
sgSLC2A11_8	-1.18633	-0.25403	-0.132212
sgSLC2A12_1	0.404759	-0.260382	0.554969
sgSLC2A12_2	-0.022162	0.0319849	-0.0317581
sgSLC2A12_3	-0.408622	-0.0665613	-1.65916
sgSLC2A12_4	0.73025	1.00318	0.927473
sgSLC2A12_5	-3.47758	-1.74072	-6.04667
sgSLC2A12_6	0.200234	0.317544	0.0124422
sgSLC2A12_7	0.530369	0.515129	0.285887
sgSLC2A12_8	-0.253198	0.441785	-0.390437
sgSLC2A13_1	0.371547	0.47858	0.310097
sgSLC2A13_2	0.349393	0.328656	-1.31031
sgSLC2A13_3	0.443332	0.448827	0.574815
sgSLC2A13_4	0.415807	0.263664	1.35402
sgSLC2A13_5	-0.296221	-0.252179	0.287773
sgSLC2A13_6	0.184247	0.8673	0.9143
sgSLC2A13_7	0.116208	0.59298	1.35738
sgSLC2A13_8	0.324395	0.555971	-0.693641
sgSLC2A14_1	0.216436	0.307198	0.0824413
sgSLC2A14_2	0.526906	-0.62166	-0.918998
sgSLC2A14_3	0.114042	0.561829	-0.686487
sgSLC2A14_4	0.621703	0.309251	0.654637
sgSLC2A14_5	0.445412	0.307919	-0.693836
sgSLC2A14_6	-0.133635	0.260147	0.172886
sgSLC2A14_7	0.125079	-0.0990464	0.971376
sgSLC2A14_8	0.629432	0.464336	0.490649
sgSLC2A2_1	-0.20377	0.14224	1.49216
sgSLC2A2_2	0.269863	-0.251681	-2.15393
sgSLC2A2_3	-0.0473173	-0.25557	-0.217938
sgSLC2A2_4	0.377987	0.22148	-0.385654
sgSLC2A2_5	0.280715	0.674094	-0.182655
sgSLC2A2_6	0.377022	-0.244074	-1.20644
sgSLC2A2_7	0.145589	-0.320593	0.999951
sgSLC2A2_8	0.560277	0.654626	0.360197
sgSLC2A3_1	-0.261922	0.0630147	0.0482821
sgSLC2A3_2	0.560233	0.311047	-0.509638
sgSLC2A3_3	0.598126	0.317572	-0.0284746
sgSLC2A3_4	0.65364	0.877621	1.6656
sgSLC2A3_5	0.61081	0.153871	-0.62963
sgSLC2A3_6	0.835203	0.360984	-0.432473
sgSLC2A3_7	1.73313	0.737434	0.500621
sgSLC2A3_8	0.701828	0.882398	1.23855
sgSLC2A4_1	0.568545	0.66351	-0.530043
sgSLC2A4_2	0.405708	-0.0201125	0.811822
sgSLC2A4_3	-1.7617	-0.767109	-0.582553
sgSLC2A4_4	-0.198116	0.379053	-0.260318
sgSLC2A4_5	-0.73315	0.534373	-0.124366
sgSLC2A4_6	-0.130046	-0.232578	-0.493487
sgSLC2A4_7	0.400657	-0.145172	0.102204
sgSLC2A4_8	-0.295784	0.0396743	-1.98514
sgSLC2A5_1	-0.249222	-0.175201	-0.118169
sgSLC2A5_2	0.457415	-0.17329	-0.739252
sgSLC2A5_3	-0.6056	0.731948	-0.341964
sgSLC2A5_4	-0.784393	-0.554132	0.160497
sgSLC2A5_5	0.093627	0.276547	1.40865
sgSLC2A5_6	-0.011643	-0.174211	0.0557481
sgSLC2A5_7	-0.183798	0.655765	0.16137
sgSLC2A5_8	-0.620627	-0.185888	-3.37362
sgSLC2A6_1	0.017621	0.247455	-0.0276227
sgSLC2A6_2	0.642957	0.841006	0.472169
sgSLC2A6_3	0.23374	-0.419958	0.516089
sgSLC2A6_4	1.42632	0.0780266	0.711959
sgSLC2A6_5	0.0527083	0.407804	0.187152
sgSLC2A6_6	0.210052	0.586384	0.761543
sgSLC2A6_7	-0.139415	-0.434276	-0.496646
sgSLC2A6_8	0.0529108	-0.530151	-0.845577
sgSLC2A7_1	-1.46527	-2.72541	-9.42129
sgSLC2A7_2	-0.0588102	-0.844598	-1.30145
sgSLC2A7_3	-0.105991	-0.0270985	0.0806026
sgSLC2A7_4	0.252304	-0.188313	1.44746
sgSLC2A7_5	0.206898	0.0177821	-0.170726
sgSLC2A7_6	0.321594	0.128036	0.243397
sgSLC2A7_7	0.110352	-0.346211	0.0968998
sgSLC2A7_8	-0.292448	-1.07134	-1.44073
sgSLC2A8_1	0.336727	-0.108984	-0.406261
sgSLC2A8_2	-2.74364	-4.43626	-5.22161
sgSLC2A8_3	-1.20049	0.0650663	-1.31334
sgSLC2A8_4	0.392223	0.840731	1.14943
sgSLC2A8_5	-0.432438	-0.451285	-0.123341
sgSLC2A8_6	-0.273286	0.310924	-0.696811
sgSLC2A8_7	0.0718829	-0.138648	0.504894
sgSLC2A8_8	0.130703	0.0250824	-0.1439
sgSLC2A9_1	-0.629448	-1.57484	-1.80214
sgSLC2A9_2	-0.166515	0.266003	0.0451229
sgSLC2A9_3	-0.23148	-0.227948	0.00418832
sgSLC2A9_4	0.156909	0.371302	-0.815349
sgSLC2A9_5	0.0609629	-0.16237	-0.273409
sgSLC2A9_6	0.0748349	1.01853	0.560625
sgSLC2A9_7	-0.36245	-0.0508322	0.0327465
sgSLC2A9_8	-0.155001	0.0629378	0.736103
sgSLC30A1_1	-1.07928	-0.76478	-0.122758
sgSLC30A1_2	0.933049	0.725524	1.09197
sgSLC30A1_3	-1.23908	-0.276267	0.146599
sgSLC30A1_4	0.285428	0.498055	1.7865
sgSLC30A1_5	0.0822408	0.950529	0.649461
sgSLC30A1_6	0.528792	0.647534	0.90314
sgSLC30A1_7	0.907757	0.462085	0.768762
sgSLC30A1_8	0.457499	0.210211	0.557459
sgSLC30A10_1	0.170268	-0.604765	0.333189
sgSLC30A10_2	0.612459	0.51486	0.350944
sgSLC30A10_3	-0.427157	-0.0147823	-0.350054
sgSLC30A10_4	-0.725418	0.0724071	0.0423875
sgSLC30A10_5	0.0732288	0.290443	0.503219
sgSLC30A10_6	0.182329	0.301399	0.395358
sgSLC30A10_7	-0.449368	-0.36243	-1.08676
sgSLC30A10_8	-0.0577006	0.423539	-1.09483
sgSLC30A2_1	-0.143651	0.373953	-1.16693
sgSLC30A2_2	-1.00528	0.493192	0.55005
sgSLC30A2_3	0.0476278	0.476591	0.590523
sgSLC30A2_4	0.00170831	-0.175947	0.332386
sgSLC30A2_5	-0.0815605	-0.676531	-0.98473
sgSLC30A2_6	-0.790341	-0.725631	-0.429893
sgSLC30A2_7	-0.00771238	0.299248	-0.165152
sgSLC30A2_8	-0.931315	-0.3595	-0.770167
sgSLC30A3_1	0.198006	-0.435822	-0.723185
sgSLC30A3_2	0.347654	0.524756	0.293808
sgSLC30A3_3	0.446434	0.081969	0.63547
sgSLC30A3_4	0.222227	0.0893666	-0.00879353
sgSLC30A3_5	0.252334	-2.68811	-3.49683
sgSLC30A3_6	-1.83412	-1.9614	-1.29225
sgSLC30A3_7	-0.290437	-1.15101	0.1809
sgSLC30A3_8	-0.106684	-0.360039	-0.386599
sgSLC30A4_1	0.533136	0.48234	0.375746
sgSLC30A4_2	0.201052	0.561186	-0.667545
sgSLC30A4_3	-1.28863	-1.17806	-0.265678
sgSLC30A4_4	1.23603	0.734513	0.177635
sgSLC30A4_5	0.13318	0.735067	0.82309
sgSLC30A4_6	0.85638	0.097997	0.27024
sgSLC30A4_7	0.0316708	0.550675	0.264062
sgSLC30A4_8	0.363001	-0.0742957	0.134075
sgSLC30A5_1	-0.787652	-1.27936	-1.09574
sgSLC30A5_2	0.758213	0.220437	-1.47329
sgSLC30A5_3	0.248988	-0.40103	0.105723
sgSLC30A5_4	-0.1069	-0.371293	0.843263
sgSLC30A5_5	-0.0875251	0.45128	-0.159558
sgSLC30A5_6	0.269889	-0.00354523	-0.39409
sgSLC30A5_7	-0.306275	-0.821847	-0.941933
sgSLC30A5_8	0.84647	0.810469	1.79591
sgSLC30A6_1	0.115089	0.512768	0.578122
sgSLC30A6_2	1.04951	-0.861697	0.307735
sgSLC30A6_3	0.68223	-0.837524	-0.166393
sgSLC30A6_4	-0.0181397	0.536825	-2.03944
sgSLC30A6_5	0.912938	-0.356705	-0.174581
sgSLC30A6_6	0.628423	0.908268	0.915145
sgSLC30A6_7	0.456732	0.535546	-0.054672
sgSLC30A6_8	0.487219	0.477564	1.29963
sgSLC30A7_1	0.271189	-0.578052	-0.322969
sgSLC30A7_2	0.440805	0.302841	0.0788604
sgSLC30A7_3	-0.332748	0.322142	-1.04604
sgSLC30A7_4	0.617001	-0.0600004	-0.398194
sgSLC30A7_5	0.610171	-0.178046	0.296601
sgSLC30A7_6	-0.584946	1.66051	1.67349
sgSLC30A7_7	0.606443	0.5334	0.140301
sgSLC30A7_8	0.861427	0.492781	0.633007
sgSLC30A8_1	0.800504	0.385582	1.12752
sgSLC30A8_2	0.698977	0.781991	0.116704
sgSLC30A8_3	-0.504493	-1.07334	-0.525619
sgSLC30A8_4	0.656827	0.824519	0.404941
sgSLC30A8_5	-0.348243	0.208692	1.71385
sgSLC30A8_6	-0.25911	0.0568348	0.659639
sgSLC30A8_7	-1.06089	-1.65607	-0.63327
sgSLC30A8_8	-0.729987	0.0583408	-0.583064
sgSLC30A9_1	-0.916444	-0.283561	-1.10634
sgSLC30A9_2	-0.442814	-1.20379	-0.62788
sgSLC30A9_3	-1.3432	-2.04234	-2.00045
sgSLC30A9_4	0.421227	0.0325633	-1.75727
sgSLC30A9_5	-0.483762	-0.454836	-0.932869
sgSLC30A9_6	-0.130123	-2.11854	-9.91433
sgSLC30A9_7	-0.331979	-1.63597	-1.4994
sgSLC30A9_8	-2.19549	-1.58399	-3.75857
sgSLC31A1_1	-2.70437	-3.31941	-2.85573
sgSLC31A1_2	-2.87561	-2.21945	-6.41626
sgSLC31A1_3	-0.515589	-1.48126	-1.83198
sgSLC31A1_4	-0.926514	-0.718263	-2.8132
sgSLC31A1_5	-4.04665	-5.31501	-1.86215
sgSLC31A1_6	-4.14528	-9.34973	-2.92431
sgSLC31A1_7	-0.756171	0.0729553	-0.279277
sgSLC31A1_8	-3.22035	-3.72842	-4.41472
sgSLC31A2_1	0.102621	-0.164906	-0.669698
sgSLC31A2_2	-3.26839	-8.982	-8.70632
sgSLC31A2_3	0.074475	-0.0986528	0.40598
sgSLC31A2_4	0.13762	0.608345	0.197304
sgSLC31A2_5	0.0698431	0.271859	-0.544851
sgSLC31A2_6	0.639312	0.219681	0.278699
sgSLC31A2_7	0.360976	0.39443	0.0922903
sgSLC31A2_8	0.797717	0.00826996	-0.638116
sgSLC32A1_1	0.68147	0.0801234	0.755846
sgSLC32A1_2	0.294373	0.26018	1.10154
sgSLC32A1_3	0.308662	0.314256	-0.386798
sgSLC32A1_4	-0.740379	-0.621646	-0.316441
sgSLC32A1_5	-1.153	-0.972832	-1.77045
sgSLC32A1_6	-1.2439	-0.228182	-0.347956
sgSLC32A1_7	-0.811061	0.429729	0.383711
sgSLC32A1_8	0.247818	-0.0276357	0.518617
sgSLC33A1_1	-0.409866	0.734325	0.023716
sgSLC33A1_2	-0.404191	-1.5827	-0.66836
sgSLC33A1_3	-0.742084	-0.810639	-2.79081
sgSLC33A1_4	-0.185052	-0.855557	-0.354757
sgSLC33A1_5	0.349137	0.650725	0.00517416
sgSLC33A1_6	-0.486725	-1.6504	-0.4549
sgSLC33A1_7	0.375277	-0.577498	0.106778
sgSLC33A1_8	0.829097	-0.405363	0.0189534
sgSLC34A1_1	-0.553414	0.262256	0.0976321
sgSLC34A1_2	0.243159	0.114278	-0.177588
sgSLC34A1_3	-0.830599	-0.0639164	-0.734935
sgSLC34A1_4	0.723304	0.890143	1.62036
sgSLC34A1_5	-0.20257	-0.495249	-2.04536
sgSLC34A1_6	-0.0439977	-0.184075	1.14818
sgSLC34A1_7	-0.376765	-0.109024	-0.555579
sgSLC34A1_8	-0.151213	0.527622	0.607417
sgSLC34A2_1	-0.470264	0.0755823	-0.0524239
sgSLC34A2_2	0.149386	0.420123	-0.686774
sgSLC34A2_3	0.31378	0.259112	-0.662179
sgSLC34A2_4	-0.140694	0.559077	0.46008
sgSLC34A2_5	0.149722	0.0929249	0.177299
sgSLC34A2_6	0.944437	0.509438	-0.762858
sgSLC34A2_7	-0.587103	-0.588138	-5.04887
sgSLC34A2_8	1.1398	-0.607234	0.295297
sgSLC34A3_1	0.342044	-0.174678	-0.170333
sgSLC34A3_2	0.0633866	-0.202442	-0.396427
sgSLC34A3_3	0.486997	-0.266229	-1.2748
sgSLC34A3_4	-0.333207	-2.38584	-2.21788
sgSLC34A3_5	-0.407647	0.309708	-0.249033
sgSLC34A3_6	-0.065071	-0.354895	-0.360044
sgSLC34A3_7	0.488009	0.434187	0.831135
sgSLC34A3_8	0.111025	0.134129	0.0980471
sgSLC35A1_1	-1.90757	0.586384	0.417081
sgSLC35A1_2	0.356724	0.163274	1.7721
sgSLC35A1_3	-0.248157	0.91008	0.353805
sgSLC35A1_4	0.368655	-0.462433	0.311963
sgSLC35A1_5	-1.19414	1.1269	2.57709
sgSLC35A1_6	0.653834	0.565803	1.0683
sgSLC35A1_7	-0.238379	-0.133321	0.925804
sgSLC35A1_8	0.113468	-0.550327	-0.652229
sgSLC35A2_1	0.338188	-0.216826	0.00995532
sgSLC35A2_2	-1.80903	-3.01595	-8.29486
sgSLC35A2_3	-0.320296	-0.0284493	-0.49405
sgSLC35A2_4	0.159411	-0.274242	-0.461303
sgSLC35A2_5	0.0417669	0.428707	0.483724
sgSLC35A2_6	0.39698	0.36864	0.249032
sgSLC35A2_7	0.880319	0.359223	0.791558
sgSLC35A2_8	0.171021	-0.015046	-0.00224257
sgSLC35A3_1	0.441936	0.383746	0.647221
sgSLC35A3_2	-0.804986	0.448801	-0.842192
sgSLC35A3_3	-0.141722	0.432226	-1.16841
sgSLC35A3_4	-0.709736	0.17476	-0.81955
sgSLC35A3_5	0.0865455	0.379769	0.237495
sgSLC35A3_6	0.337011	0.867258	-1.1922
sgSLC35A3_7	0.224007	-0.0731168	-1.68959
sgSLC35A3_8	0.350469	0.684135	-0.621724
sgSLC35A4_1	-1.20355	-1.73802	0.347919
sgSLC35A4_2	0.578706	0.388092	-0.113208
sgSLC35A4_3	0.291123	0.0226773	0.00913482
sgSLC35A4_4	0.149764	-0.460672	0.822654
sgSLC35A4_5	0.337157	-0.512176	-1.93304
sgSLC35A4_6	0.102928	-0.17647	-0.126274
sgSLC35A4_7	-2.18207	-2.02394	-3.742
sgSLC35A4_8	-0.0756097	-0.128482	0.0150473
sgSLC35A5_1	0.374586	1.13977	1.24105
sgSLC35A5_2	0.35197	0.699931	-0.18819
sgSLC35A5_3	-0.0176709	-0.537475	1.16919
sgSLC35A5_4	0.35397	0.19045	1.09869
sgSLC35A5_5	0.381759	-0.600104	-0.688141
sgSLC35A5_6	0.281423	-0.471217	1.33906
sgSLC35A5_7	0.980709	-0.0775398	-1.7504
sgSLC35A5_8	-0.104439	1.96913	1.18365
sgSLC35B1_1	-2.45899	-7.07459	-9.60628
sgSLC35B1_2	-8.43867	-8.42539	-8.14972
sgSLC35B1_3	-2.08834	-1.38792	-1.88931
sgSLC35B1_4	-9.31379	-2.96367	-8.21156
sgSLC35B1_5	-2.14352	-2.35936	-2.45622
sgSLC35B1_6	-1.00821	0.0585794	-0.965497
sgSLC35B1_7	-4.16238	-4.72462	-2.9907
sgSLC35B1_8	-0.240552	0.0927539	0.685045
sgSLC35B2_1	0.31511	0.407667	-0.307961
sgSLC35B2_2	0.217307	0.181494	-0.231868
sgSLC35B2_3	0.40146	0.411889	-1.05455
sgSLC35B2_4	0.0215568	0.618771	0.810633
sgSLC35B2_5	1.02114	-0.0734901	0.773738
sgSLC35B2_6	-0.110344	-0.256273	-1.17731
sgSLC35B2_7	-0.40091	0.107649	0.703102
sgSLC35B2_8	0.115221	-0.462344	0.188223
sgSLC35B3_1	0.969137	0.798408	0.965352
sgSLC35B3_2	0.616403	0.325837	0.702438
sgSLC35B3_3	0.00646048	0.718382	0.725046
sgSLC35B3_4	0.608818	-0.102487	0.883885
sgSLC35B3_5	0.530919	0.954244	-0.248677
sgSLC35B3_6	0.73052	1.09467	1.07729
sgSLC35B3_7	-0.513765	0.847356	-0.571206
sgSLC35B3_8	1.02388	1.38367	-0.548213
sgSLC35B4_1	0.905275	0.369448	0.699353
sgSLC35B4_2	-0.410768	-0.92388	-8.19124
sgSLC35B4_3	0.434334	0.315661	0.565026
sgSLC35B4_4	0.775503	0.514302	-0.0936605
sgSLC35B4_5	0.205622	0.270514	0.398985
sgSLC35B4_6	1.10873	-0.41283	0.02194
sgSLC35B4_7	0.017569	0.213876	-0.0544653
sgSLC35B4_8	-1.34627	1.18375	0.783776
sgSLC35C1_1	-0.253104	0.754805	0.866844
sgSLC35C1_2	0.165974	-0.0243225	0.631506
sgSLC35C1_3	-0.0763609	0.406886	0.373146
sgSLC35C1_4	0.436811	0.432857	0.213902
sgSLC35C1_5	-0.328655	-2.52691	-1.33674
sgSLC35C1_6	0.284256	0.368433	0.110865
sgSLC35C1_7	0.267799	0.408604	0.611145
sgSLC35C1_8	-0.460346	0.562724	-0.685516
sgSLC35C2_1	-0.600831	0.400734	0.0582509
sgSLC35C2_2	0.253983	-0.324805	-0.0840225
sgSLC35C2_3	0.776303	0.0853144	1.36453
sgSLC35C2_4	-0.19816	0.388329	-8.97353
sgSLC35C2_5	0.926348	0.255887	0.346542
sgSLC35C2_6	0.387875	0.513503	-1.1941
sgSLC35C2_7	0.533204	-0.024535	0.667161
sgSLC35C2_8	0.468805	0.723739	0.753703
sgSLC35D1_1	-0.0363543	0.357923	0.603307
sgSLC35D1_2	-1.59535	-2.05311	-1.36076
sgSLC35D1_3	0.554553	0.339557	0.526421
sgSLC35D1_4	1.12553	-0.265172	-1.02888
sgSLC35D1_5	0.566559	0.750264	-0.241053
sgSLC35D1_6	-0.27149	-0.400686	-1.09826
sgSLC35D1_7	0.292399	0.445532	0.611684
sgSLC35D1_8	-0.00166666	0.728987	0.149024
sgSLC35D2_1	0.0210336	0.100852	0.525902
sgSLC35D2_2	0.0319497	-0.0662359	-0.0459745
sgSLC35D2_3	0.321049	0.111303	-0.156189
sgSLC35D2_4	0.565261	0.384586	0.294097
sgSLC35D2_5	0.0459775	-0.44628	0.0356938
sgSLC35D2_6	0.203634	0.118939	0.542201
sgSLC35D2_7	-0.471522	-0.532047	-0.337135
sgSLC35D2_8	0.214217	0.48569	0.964314
sgSLC35D3_1	0.0906229	-0.155891	0.0937249
sgSLC35D3_2	-0.287382	-0.825275	-0.682227
sgSLC35D3_3	-0.804083	-0.364978	0.202565
sgSLC35D3_4	0.00233171	0.214312	0.403432
sgSLC35D3_5	0.726807	0.423598	1.30232
sgSLC35D3_6	0.31488	0.327252	-0.96149
sgSLC35D3_7	0.62611	0.397168	0.153799
sgSLC35D3_8	0.7318	-0.810539	-1.62824
sgSLC35E1_1	1.03525	0.306157	0.337478
sgSLC35E1_2	-1.07655	-0.85465	1.77279
sgSLC35E1_3	-0.106399	-0.0579363	0.412626
sgSLC35E1_4	0.502044	-0.772947	-4.41544
sgSLC35E1_5	-0.416886	-0.748785	-0.290475
sgSLC35E1_6	0.167495	0.0825795	-1.34399
sgSLC35E1_7	-0.189585	0.152447	1.28844
sgSLC35E1_8	0.323776	0.0544158	1.12966
sgSLC35E2_1	-0.813696	-0.595587	-1.37888
sgSLC35E2_2	-1.32828	-1.8362	-1.12246
sgSLC35E2_3	0.315263	0.450544	0.550748
sgSLC35E2_4	0.151522	0.333347	0.35619
sgSLC35E2_5	-0.343162	0.286667	0.928433
sgSLC35E2_6	1.77748	-0.866415	-7.22495
sgSLC35E2_7	0.304494	0.0684149	0.662521
sgSLC35E2_8	0.991167	0.035835	-0.891075
sgSLC35E3_1	0.57056	0.789721	0.422429
sgSLC35E3_2	0.420386	0.00732973	-0.391152
sgSLC35E3_3	-0.147854	0.456192	1.39979
sgSLC35E3_4	-0.150034	-0.479411	-1.33424
sgSLC35E3_5	0.394651	0.148545	0.390452
sgSLC35E3_6	0.814092	0.20334	1.56361
sgSLC35E3_7	-4.88759	-4.41482	-4.23379
sgSLC35E3_8	0.467525	0.43755	0.800495
sgSLC35E4_1	-1.03088	-1.65774	-0.96647
sgSLC35E4_2	0.489023	-0.505712	0.129959
sgSLC35E4_3	-1.41025	-1.04357	-1.09259
sgSLC35E4_4	-1.36628	-1.26101	-2.70183
sgSLC35E4_5	-0.431516	-3.85766	-1.08276
sgSLC35E4_6	-0.240899	0.175669	0.226455
sgSLC35E4_7	-0.240225	-0.134716	-1.0675
sgSLC35E4_8	-0.554153	-0.330951	1.09319
sgSLC35F1_1	0.777622	-0.164046	-0.647791
sgSLC35F1_2	0.696757	-0.57897	-1.1889
sgSLC35F1_3	-0.544679	-0.17987	-0.895143
sgSLC35F1_4	1.33453	0.237896	1.94095
sgSLC35F1_5	0.168761	0.298487	0.119565
sgSLC35F1_6	0.634131	0.445349	-0.327085
sgSLC35F1_7	0.554132	0.730193	0.65412
sgSLC35F1_8	1.11713	0.0898253	-2.95
sgSLC35F2_1	0.104837	-0.0510127	0.428649
sgSLC35F2_2	0.0882013	0.0182988	-2.54134
sgSLC35F2_3	-0.126034	-0.0385419	0.0427959
sgSLC35F2_4	-0.613475	0.206797	-0.281248
sgSLC35F2_5	-0.0549506	0.689092	0.226889
sgSLC35F2_6	0.717324	-0.0541613	0.0463311
sgSLC35F2_7	0.0711208	0.318619	0.188502
sgSLC35F2_8	-0.0362112	1.07119	0.932639
sgSLC35F3_1	-0.811311	-0.0558101	-0.690838
sgSLC35F3_2	0.0415405	0.158783	0.113522
sgSLC35F3_3	0.535769	0.34348	0.626384
sgSLC35F3_4	0.613147	0.520448	0.803611
sgSLC35F3_5	-0.80944	-1.3143	-2.47432
sgSLC35F3_6	-0.223227	-0.00686885	1.01288
sgSLC35F3_7	-0.105551	-1.63493	-6.01747
sgSLC35F3_8	0.372438	0.185664	-3.34097
sgSLC35F4_1	0.263809	0.261325	0.539969
sgSLC35F4_2	0.362893	0.547624	0.890481
sgSLC35F4_3	0.271139	-0.297158	-0.332523
sgSLC35F4_4	0.673348	0.317802	0.174163
sgSLC35F4_5	0.341424	0.99923	-1.34091
sgSLC35F4_6	0.574045	0.825185	0.406099
sgSLC35F4_7	0.161024	-0.291168	-3.80991
sgSLC35F4_8	0.387046	0.422598	0.515556
sgSLC35F5_1	0.197069	0.968419	4.29987
sgSLC35F5_2	0.0820404	0.115158	0.377155
sgSLC35F5_3	0.520555	-0.386785	-0.556161
sgSLC35F5_4	0.418255	0.467223	-1.41989
sgSLC35F5_5	1.49538	0.568263	-0.606077
sgSLC35F5_6	0.725108	0.630232	-0.102925
sgSLC35F5_7	-0.405199	-1.37572	-1.44401
sgSLC35F5_8	0.0990974	-0.333758	-3.22801
sgSLC36A1_1	-0.169606	-0.183972	-1.18864
sgSLC36A1_2	-2.10658	-1.37043	0.193045
sgSLC36A1_3	0.544245	0.0748323	0.606852
sgSLC36A1_4	0.0411268	0.180449	-0.042272
sgSLC36A1_5	0.183901	0.420412	0.0584947
sgSLC36A1_6	-0.292897	0.277899	0.313271
sgSLC36A1_7	-0.106856	0.299256	0.441766
sgSLC36A1_8	-0.35315	0.0377719	0.696773
sgSLC36A2_1	-0.0879237	-0.162739	-0.702866
sgSLC36A2_2	-0.0401946	0.000808433	0.227333
sgSLC36A2_3	0.388432	0.210157	0.536811
sgSLC36A2_4	0.280085	0.567658	-0.013214
sgSLC36A2_5	0.0809763	-0.188282	-0.892768
sgSLC36A2_6	-0.737387	-0.12695	-0.084201
sgSLC36A2_7	-0.0762497	0.0987936	-0.710701
sgSLC36A2_8	0.0457737	0.227816	0.0345819
sgSLC36A3_1	0.538729	-0.127646	-0.175665
sgSLC36A3_2	-0.849521	0.516238	1.52833
sgSLC36A3_3	-0.193177	-0.589323	-0.234407
sgSLC36A3_4	0.295847	0.527523	-8.75905
sgSLC36A3_5	0.344079	0.562986	0.800584
sgSLC36A3_6	-0.46067	0.160464	0.105531
sgSLC36A3_7	0.307305	0.0475626	0.356909
sgSLC36A3_8	-0.494152	-1.48882	2.74837
sgSLC36A4_1	0.0901308	0.276059	0.238944
sgSLC36A4_2	0.0923563	-0.573241	-1.22262
sgSLC36A4_3	0.206488	-1.24175	0.156232
sgSLC36A4_4	0.410185	0.752576	0.324992
sgSLC36A4_5	0.761203	-0.0106771	0.990792
sgSLC36A4_6	0.0207407	0.245961	-0.31
sgSLC36A4_7	0.385947	0.223906	0.0562272
sgSLC36A4_8	0.176506	-0.144197	0.243534
sgSLC37A1_1	0.134207	-0.3291	0.275099
sgSLC37A1_2	0.0117204	0.00227548	-0.0265486
sgSLC37A1_3	-0.281767	-0.521614	0.96509
sgSLC37A1_4	-0.429425	-1.16336	-0.27763
sgSLC37A1_5	-0.329896	-0.266882	-1.49859
sgSLC37A1_6	0.939156	0.400738	1.60812
sgSLC37A1_7	-0.506955	-0.139824	-1.17958
sgSLC37A1_8	-0.0348209	0.344387	0.723556
sgSLC37A2_1	0.344431	-0.228281	-0.648666
sgSLC37A2_2	-0.000722231	0.306511	-0.320419
sgSLC37A2_3	0.624675	-0.00464662	-0.134613
sgSLC37A2_4	0.603678	0.150425	0.546031
sgSLC37A2_5	0.0800338	-0.0629384	-0.258887
sgSLC37A2_6	-0.93455	-0.740189	-0.460108
sgSLC37A2_7	0.200818	-0.0174426	-2.66687
sgSLC37A2_8	-0.141018	-0.260311	-0.66163
sgSLC37A3_1	0.482382	0.344841	-1.47053
sgSLC37A3_2	-0.392445	-0.732225	-0.996345
sgSLC37A3_3	-0.343927	0.413614	2.22124
sgSLC37A3_4	0.144136	0.201269	0.131568
sgSLC37A3_5	0.125812	0.0993397	-1.44948
sgSLC37A3_6	-0.280954	0.00726905	-0.612222
sgSLC37A3_7	0.0552787	-0.509979	-1.32338
sgSLC37A3_8	0.796678	0.947499	-0.124752
sgSLC37A4_1	0.207803	-1.24078	-0.80023
sgSLC37A4_2	-0.202819	0.123818	0.831996
sgSLC37A4_3	-0.177706	2.21876	0.463219
sgSLC37A4_4	0.619743	0.87866	1.35418
sgSLC37A4_5	0.0133204	0.650561	1.06948
sgSLC37A4_6	0.197655	-0.338874	0.573835
sgSLC37A4_7	-0.915801	-0.537241	-2.20832
sgSLC37A4_8	-0.538592	0.327542	-2.36656
sgSLC38A1_1	0.336428	-0.319191	-1.41288
sgSLC38A1_2	-1.71211	0.671441	0.996622
sgSLC38A1_3	0.72127	-0.339027	1.89556
sgSLC38A1_4	0.049139	0.330706	0.961689
sgSLC38A1_5	-0.44434	-0.10981	-0.396723
sgSLC38A1_6	-1.67342	-0.0649079	-0.929651
sgSLC38A1_7	-1.28997	-1.04702	-0.539528
sgSLC38A1_8	-0.0989762	0.231362	-0.35494
sgSLC38A2_1	-0.129483	-0.217759	-0.666604
sgSLC38A2_2	-0.419779	-1.14391	-2.53345
sgSLC38A2_3	-0.796098	-0.25336	-1.5966
sgSLC38A2_4	0.000441537	-0.93526	-1.48351
sgSLC38A2_5	0.536781	-0.463016	0.431094
sgSLC38A2_6	0.0556578	-0.466067	-0.597512
sgSLC38A2_7	-0.492935	0.533247	0.186077
sgSLC38A2_8	0.235262	-0.877477	-1.67586
sgSLC38A3_1	0.513675	0.175539	-0.260647
sgSLC38A3_2	-1.4199	-0.938276	-1.98096
sgSLC38A3_3	0.332396	-0.18504	0.557991
sgSLC38A3_4	0.0711469	0.442342	1.21422
sgSLC38A3_5	-0.8053	-0.302332	-0.712551
sgSLC38A3_6	0.307202	0.612479	0.0479089
sgSLC38A3_7	-0.803125	-0.897693	-1.021
sgSLC38A3_8	0.152583	-0.259296	-0.94212
sgSLC38A4_1	1.16769	0.545488	0.294962
sgSLC38A4_2	-0.320623	0.650438	1.27091
sgSLC38A4_3	0.40878	-1.16434	-0.962039
sgSLC38A4_4	-0.0623112	0.0773018	0.252984
sgSLC38A4_5	0.755263	0.376416	0.563514
sgSLC38A4_6	0.36623	-0.243503	-0.0626593
sgSLC38A4_7	-0.339793	0.29439	-0.0613266
sgSLC38A4_8	-0.527072	-0.907055	-3.10668
sgSLC38A5_1	0.117453	0.800963	-0.311037
sgSLC38A5_2	0.158174	-0.0759113	-0.522376
sgSLC38A5_3	-0.0419265	0.801526	1.22753
sgSLC38A5_4	-0.289679	-0.704068	-0.0186954
sgSLC38A5_5	0.160657	0.142897	-0.199492
sgSLC38A5_6	0.102237	-0.0692026	-0.171257
sgSLC38A5_7	-0.565812	-0.807854	-1.25916
sgSLC38A5_8	0.329584	-0.0288968	-1.26984
sgSLC38A6_1	-0.113497	0.680284	0.0389986
sgSLC38A6_2	0.552574	-0.330792	-0.334736
sgSLC38A6_3	0.222042	0.944957	1.39196
sgSLC38A6_4	0.556765	0.301362	1.44051
sgSLC38A6_5	0.739499	-0.0252295	0.00676852
sgSLC38A6_6	0.68118	0.37353	0.362177
sgSLC38A6_7	0.811175	0.283125	-0.219787
sgSLC38A6_8	0.562432	0.412234	0.162761
sgSLC38A7_1	0.147792	0.525418	0.352688
sgSLC38A7_2	-0.0435729	-0.48019	-0.681975
sgSLC38A7_3	-0.560472	-0.791926	-8.18868
sgSLC38A7_4	0.116564	-0.131619	0.756594
sgSLC38A7_5	-6.59249	-7.60968	-8.91897
sgSLC38A7_6	0.40198	-0.598718	0.211612
sgSLC38A7_7	0.18924	-0.0415971	-0.321553
sgSLC38A7_8	0.203777	-0.265841	-1.48108
sgSLC39A1_1	-1.10545	-0.668398	-7.75905
sgSLC39A1_2	0.244558	0.0834114	-0.808819
sgSLC39A1_3	0.61397	-0.0353598	-0.0744238
sgSLC39A1_4	0.862164	0.361621	-0.0181681
sgSLC39A1_5	-0.261642	-0.391731	-0.863823
sgSLC39A1_6	-0.381321	0.852876	0.68956
sgSLC39A1_7	0.599219	1.08892	0.595876
sgSLC39A1_8	0.430746	0.590477	-0.261619
sgSLC39A10_1	1.19318	-0.698225	-1.13544
sgSLC39A10_2	0.308752	-1.04077	-3.66907
sgSLC39A10_3	-0.0968702	-0.649692	-0.448551
sgSLC39A10_4	-1.51226	-1.80996	-5.13915
sgSLC39A10_5	-1.25339	-1.1669	-2.4693
sgSLC39A10_6	-0.727669	-1.00774	-0.642433
sgSLC39A10_7	0.0209397	-0.133014	0.160941
sgSLC39A10_8	-0.414518	-0.275917	-0.0839609
sgSLC39A11_1	0.112842	-0.133092	-4.14566
sgSLC39A11_2	0.139529	-0.0697026	-0.0855176
sgSLC39A11_3	0.448852	0.0379938	1.06016
sgSLC39A11_4	-0.212651	-0.64745	-0.717382
sgSLC39A11_5	-0.0871174	-0.173158	-0.345394
sgSLC39A11_6	-0.418354	-0.34914	0.289496
sgSLC39A11_7	-0.242246	0.132289	0.830671
sgSLC39A11_8	0.328758	0.285148	1.44302
sgSLC39A12_1	0.0329318	0.821924	1.09658
sgSLC39A12_2	1.24887	1.02556	0.972834
sgSLC39A12_3	0.32496	-0.196152	-0.435705
sgSLC39A12_4	0.0813814	0.0318236	1.77467
sgSLC39A12_5	0.0788169	0.3511	0.425502
sgSLC39A12_6	1.66265	0.703261	-4.04693
sgSLC39A12_7	-0.2423	-1.49447	-1.31022
sgSLC39A12_8	1.0309	-1.65171	-1.03724
sgSLC39A13_1	0.181006	-0.777394	-0.0802573
sgSLC39A13_2	0.926082	0.201526	1.29124
sgSLC39A13_3	0.82834	-0.241991	0.402802
sgSLC39A13_4	-0.284462	0.59597	-0.279424
sgSLC39A13_5	-0.034064	-0.402649	-0.0130853
sgSLC39A13_6	-0.481257	-0.144473	-0.0311547
sgSLC39A13_7	0.345627	0.234	0.492575
sgSLC39A13_8	0.00954997	0.0307108	0.846472
sgSLC39A14_1	-0.453781	0.634299	-1.44874
sgSLC39A14_2	-2.14927	0.224687	0.189946
sgSLC39A14_3	-0.810451	-0.678278	-0.412901
sgSLC39A14_4	0.406775	0.226026	-0.420922
sgSLC39A14_5	-0.0460263	0.395998	0.90094
sgSLC39A14_6	0.0184916	-0.205865	0.0553204
sgSLC39A14_7	0.497044	-0.0286437	0.217355
sgSLC39A14_8	-0.147746	-0.134817	-0.347347
sgSLC39A2_1	0.434738	0.442947	0.0273834
sgSLC39A2_2	0.0397146	-0.432058	0.237556
sgSLC39A2_3	0.530627	0.360058	0.530193
sgSLC39A2_4	-0.0178621	0.39967	0.867513
sgSLC39A2_5	-0.100604	0.377741	-0.0201526
sgSLC39A2_6	0.164524	-0.0755885	0.164354
sgSLC39A2_7	1.00498	0.228288	0.753007
sgSLC39A2_8	-0.0309749	-0.0970958	0.10583
sgSLC39A3_1	1.16065	0.385357	0.81181
sgSLC39A3_2	0.943394	-0.767	-0.129546
sgSLC39A3_3	0.426844	-0.194258	0.10995
sgSLC39A3_4	0.890039	-0.13481	-0.209171
sgSLC39A3_5	0.281702	0.443786	-0.0541227
sgSLC39A3_6	0.566219	-0.431362	0.288766
sgSLC39A3_7	-0.228742	0.177347	-0.495737
sgSLC39A3_8	-0.405381	-0.936939	1.05374
sgSLC39A4_1	0.144328	-0.68374	0.724631
sgSLC39A4_2	-1.20807	-1.58073	-1.16906
sgSLC39A4_3	0.871264	0.121032	-0.255106
sgSLC39A4_4	-2.07396	-2.35679	-1.1519
sgSLC39A4_5	0.458159	-0.884403	-0.931786
sgSLC39A4_6	-0.711701	-0.613339	-1.10855
sgSLC39A4_7	0.364783	0.0149923	1.20872
sgSLC39A4_8	-1.9156	-1.15083	-0.429455
sgSLC39A5_1	-0.200843	0.210412	0.0564144
sgSLC39A5_2	-2.4301	-1.33419	-3.68988
sgSLC39A5_3	-3.06899	-2.70791	-3.30982
sgSLC39A5_4	0.0464292	0.18234	0.377259
sgSLC39A5_5	-0.192515	0.192817	-0.470763
sgSLC39A5_6	-0.125142	0.248594	-0.23996
sgSLC39A5_7	0.148187	-0.245677	0.69644
sgSLC39A5_8	-0.246788	0.417913	0.848463
sgSLC39A6_1	-0.21949	-0.815786	0.538258
sgSLC39A6_2	0.116858	0.822842	1.49684
sgSLC39A6_3	-1.18079	-0.694023	-0.741016
sgSLC39A6_4	0.377018	0.356538	0.201042
sgSLC39A6_5	0.265517	0.077831	0.582254
sgSLC39A6_6	0.149122	0.281433	-0.199319
sgSLC39A6_7	1.0501	0.259467	-0.120492
sgSLC39A6_8	0.0808733	-0.871066	0.478069
sgSLC39A7_1	-0.767697	-1.18504	-1.52359
sgSLC39A7_2	-1.21439	-1.90876	-2.66818
sgSLC39A7_3	-2.7247	-3.75315	-1.87903
sgSLC39A7_4	-1.90541	-1.24215	-2.51681
sgSLC39A7_5	-2.15075	-2.05775	-2.51905
sgSLC39A7_6	-1.92817	-1.2366	-1.30991
sgSLC39A7_7	-3.1211	-1.84893	-2.68168
sgSLC39A7_8	-0.679869	-1.2113	-1.77737
sgSLC39A8_1	0.360025	0.90846	0.427698
sgSLC39A8_2	0.626209	0.523645	0.954698
sgSLC39A8_3	0.0328086	0.361354	0.699154
sgSLC39A8_4	0.214711	-1.17144	-1.93982
sgSLC39A8_5	-2.10451	-3.60096	-3.51875
sgSLC39A8_6	0.329185	0.468095	-1.15906
sgSLC39A8_7	0.709903	0.666984	0.495146
sgSLC39A8_8	0.35024	-0.0261509	-0.235755
sgSLC39A9_1	0.675596	-0.472671	-1.52509
sgSLC39A9_2	0.395271	-0.0237137	-6.88247
sgSLC39A9_3	-0.134831	-0.0572219	-3.90662
sgSLC39A9_4	-0.317056	-0.230743	-0.323493
sgSLC39A9_5	0.23816	0.199235	-0.143335
sgSLC39A9_6	0.778497	0.378289	0.502461
sgSLC39A9_7	-0.0755144	-0.365945	0.430433
sgSLC39A9_8	0.0747724	1.04461	1.30852
sgSLC3A1_1	0.899629	0.50943	0.580755
sgSLC3A1_2	0.0777158	0.230227	0.332304
sgSLC3A1_3	1.21404	0.18436	0.257732
sgSLC3A1_4	0.69767	0.573418	0.863168
sgSLC3A1_5	0.186306	0.305118	-0.0443793
sgSLC3A1_6	0.338248	0.335703	0.573278
sgSLC3A1_7	0.143557	0.698725	-0.147973
sgSLC3A1_8	-0.104045	0.0890398	-0.901595
sgSLC3A2_1	-0.40408	-1.50477	-0.629639
sgSLC3A2_2	0.161205	0.00710419	-0.263332
sgSLC3A2_3	-0.629687	-0.21073	0.553133
sgSLC3A2_4	-0.746803	-1.62539	-6.81324
sgSLC3A2_5	-1.30858	-0.502091	-1.26796
sgSLC3A2_6	-1.06522	-1.06345	-1.86761
sgSLC3A2_7	0.955271	-0.452157	-0.758808
sgSLC3A2_8	-2.72065	-2.74338	-10.5762
sgSLC40A1_1	0.00601939	0.909615	-0.650326
sgSLC40A1_2	-0.100517	0.209072	-0.485198
sgSLC40A1_3	0.148989	-0.0354047	-0.467625
sgSLC40A1_4	0.265059	-0.344305	-0.256936
sgSLC40A1_5	0.120693	0.403878	-0.216193
sgSLC40A1_6	1.08482	0.646061	-0.945755
sgSLC40A1_7	-0.303235	-0.638894	-0.232459
sgSLC40A1_8	-0.373105	0.11579	-0.131269
sgSLC41A1_1	-0.958207	-2.33367	-7.89089
sgSLC41A1_2	-8.64309	-7.11433	-9.64601
sgSLC41A1_3	-0.0714795	-0.504844	-1.11329
sgSLC41A1_4	-0.143772	0.234712	-1.56055
sgSLC41A1_5	-0.0944553	-0.125727	-0.126426
sgSLC41A1_6	0.593018	0.0420416	2.04673
sgSLC41A1_7	0.237652	0.313404	0.332428
sgSLC41A1_8	-0.395902	-1.06855	-0.263992
sgSLC41A2_1	0.312088	0.470732	0.852859
sgSLC41A2_2	0.603987	0.0352094	0.506729
sgSLC41A2_3	0.844211	0.212175	0.377214
sgSLC41A2_4	0.415615	-0.135486	0.773951
sgSLC41A2_5	0.538822	-0.288163	-0.0364858
sgSLC41A2_6	0.0136447	0.00857424	-0.511395
sgSLC41A2_7	-0.000560356	-0.63842	-0.261302
sgSLC41A2_8	0.723443	0.938885	0.758089
sgSLC41A3_1	-0.457414	-0.0184785	-1.54107
sgSLC41A3_2	0.412706	0.275662	-0.406491
sgSLC41A3_3	-1.0427	0.162406	-2.18161
sgSLC41A3_4	-0.0386083	-1.34782	-6.20144
sgSLC41A3_5	-1.10485	-0.166788	-0.880172
sgSLC41A3_6	0.707802	0.568243	-0.170767
sgSLC41A3_7	-0.268795	-0.0955359	-0.160634
sgSLC41A3_8	-0.176011	0.405807	-0.354056
sgSLC43A1_1	1.3132	1.57733	-0.0461922
sgSLC43A1_2	-1.31698	-1.15963	-1.47901
sgSLC43A1_3	0.489317	0.0815507	0.130561
sgSLC43A1_4	0.0538849	0.234518	-0.375178
sgSLC43A1_5	0.539856	0.0148621	0.329134
sgSLC43A1_6	-0.0954223	-0.706191	0.399168
sgSLC43A1_7	0.649996	-0.221795	-0.884283
sgSLC43A1_8	0.011358	0.0729176	0.815085
sgSLC43A2_1	-0.217293	-0.650171	0.0561715
sgSLC43A2_2	0.333518	0.0105894	0.12114
sgSLC43A2_3	-0.678073	0.481167	0.301115
sgSLC43A2_4	0.0858334	-0.129777	-0.562403
sgSLC43A2_5	-0.75858	-1.048	-1.31163
sgSLC43A2_6	0.470731	0.712492	0.271628
sgSLC43A2_7	-1.50694	-1.26378	-1.67252
sgSLC43A2_8	0.181389	0.13198	0.131763
sgSLC43A3_1	0.398868	0.404837	0.156511
sgSLC43A3_2	-0.0777308	0.679299	0.58437
sgSLC43A3_3	-0.564971	-0.651353	-1.0978
sgSLC43A3_4	-0.365045	0.0302766	0.313213
sgSLC43A3_5	0.776949	0.461949	1.21664
sgSLC43A3_6	-0.471155	-0.821463	-0.357882
sgSLC43A3_7	0.89883	0.444108	0.0057345
sgSLC43A3_8	0.648496	-0.450456	0.0895485
sgSLC44A1_1	0.715744	0.169195	0.585154
sgSLC44A1_2	-0.430205	-0.623413	-1.28987
sgSLC44A1_3	0.113803	0.840111	0.942786
sgSLC44A1_4	0.292669	-0.605311	1.31622
sgSLC44A1_5	0.814142	0.385152	-0.602703
sgSLC44A1_6	0.312758	0.165537	1.34433
sgSLC44A1_7	0.409667	0.593086	0.445466
sgSLC44A1_8	0.196346	0.516336	0.409616
sgSLC44A2_1	0.469409	0.421758	0.612064
sgSLC44A2_2	0.33674	0.489116	0.501407
sgSLC44A2_3	0.145887	-0.103348	0.386664
sgSLC44A2_4	-0.737441	-0.917476	-0.243542
sgSLC44A2_5	-0.477114	-1.05649	-2.01152
sgSLC44A2_6	-1.2441	-1.02447	0.0759731
sgSLC44A2_7	0.0910657	0.556257	0.782249
sgSLC44A2_8	1.29378	0.492915	-0.629401
sgSLC44A3_1	-0.524404	-0.281461	-0.717417
sgSLC44A3_2	-0.0339732	-0.20327	-0.0690703
sgSLC44A3_3	0.410106	0.622194	0.750454
sgSLC44A3_4	0.213373	0.168418	0.349028
sgSLC44A3_5	0.238368	0.0514892	0.769425
sgSLC44A3_6	-0.438509	0.43616	0.56616
sgSLC44A3_7	-0.513251	-0.0796555	0.292309
sgSLC44A3_8	0.380731	1.15451	-0.145904
sgSLC44A4_1	0.369041	0.15682	0.279797
sgSLC44A4_2	0.125962	0.276465	0.2708
sgSLC44A4_3	-0.212238	-0.284216	-0.369329
sgSLC44A4_4	0.120492	0.738121	-0.241943
sgSLC44A4_5	0.0525153	0.0624564	-0.141886
sgSLC44A4_6	-0.0162013	-0.456238	0.23388
sgSLC44A4_7	0.0650702	-0.264785	0.210719
sgSLC44A4_8	-0.0916578	-1.03906	1.08914
sgSLC44A5_1	1.70141	0.0992867	-1.04076
sgSLC44A5_2	-0.406915	-0.0301202	-2.5785
sgSLC44A5_3	-0.597338	-1.28412	-1.51063
sgSLC44A5_4	0.617438	0.768821	0.16561
sgSLC44A5_5	0.782502	-0.506954	1.00941
sgSLC44A5_6	0.630693	-0.0850577	-0.608852
sgSLC44A5_7	0.159097	-0.162096	-0.605118
sgSLC44A5_8	-0.129649	-0.214966	-0.763259
sgSLC45A1_1	-0.415307	-0.0412658	-0.758462
sgSLC45A1_2	0.320741	0.370089	-1.47868
sgSLC45A1_3	0.554314	0.678589	-0.527608
sgSLC45A1_4	0.0167803	1.08206	-0.318315
sgSLC45A1_5	0.222509	-0.99821	-0.741879
sgSLC45A1_6	0.464434	0.434992	-0.022379
sgSLC45A1_7	-0.271549	-0.663478	-1.85217
sgSLC45A1_8	-0.221966	0.407331	0.632052
sgSLC45A2_1	0.0638122	-0.888919	-0.37049
sgSLC45A2_2	0.453057	0.0120955	-0.873656
sgSLC45A2_3	-0.465646	-1.52621	-1.51499
sgSLC45A2_4	-0.0533703	0.394992	-0.171132
sgSLC45A2_5	0.068246	-0.102721	0.00390198
sgSLC45A2_6	0.192298	0.0760595	0.0458773
sgSLC45A2_7	-0.457183	-1.27789	-9.47795
sgSLC45A2_8	-0.0865167	-0.455666	0.279602
sgSLC45A3_1	0.0974924	0.200477	-0.436151
sgSLC45A3_2	1.20619	0.187364	0.804519
sgSLC45A3_3	0.87943	-0.098724	0.580603
sgSLC45A3_4	-2.87732	-1.67523	-1.91514
sgSLC45A3_5	0.0281561	0.271727	-1.40937
sgSLC45A3_6	-0.148937	-0.0216361	-0.536518
sgSLC45A3_7	0.256489	0.0384795	-0.516321
sgSLC45A3_8	-1.40126	-2.33191	-3.02532
sgSLC45A4_1	0.132266	-0.499231	-0.384023
sgSLC45A4_2	0.544133	-0.00950228	-3.00504
sgSLC45A4_3	-0.727543	-0.908693	-0.986438
sgSLC45A4_4	-0.394056	-0.139868	-1.29619
sgSLC45A4_5	-0.329698	-0.164302	0.924333
sgSLC45A4_6	0.234514	0.0414212	-0.392118
sgSLC45A4_7	0.24777	0.093017	-0.585629
sgSLC45A4_8	-0.613633	-0.845856	-0.570184
sgSLC46A1_1	-0.488307	0.0630187	0.381288
sgSLC46A1_2	-0.709391	-0.303589	-0.376758
sgSLC46A1_3	-0.384211	-0.489632	-0.0945244
sgSLC46A1_4	0.728734	0.547603	-0.15463
sgSLC46A1_5	-0.157426	0.155477	-0.450718
sgSLC46A1_6	0.173033	0.843581	0.906536
sgSLC46A1_7	0.127762	0.0431184	0.101683
sgSLC46A1_8	-0.112061	-0.226432	0.650048
sgSLC46A2_1	0.214247	0.189602	-0.191669
sgSLC46A2_2	-0.179707	-0.739881	-1.00759
sgSLC46A2_3	-0.270963	-0.0643263	0.112584
sgSLC46A2_4	0.290378	-0.855292	-1.88878
sgSLC46A2_5	0.185093	0.234151	-0.732326
sgSLC46A2_6	-0.259389	-0.870968	-0.356593
sgSLC46A2_7	-0.0252368	0.410406	-0.38367
sgSLC46A2_8	0.966608	-0.389177	-0.267725
sgSLC46A3_1	0.0518164	-0.28136	-0.351054
sgSLC46A3_2	0.639417	0.072537	0.115104
sgSLC46A3_3	1.3492	-0.144279	0.402465
sgSLC46A3_4	-0.106053	0.541591	0.172277
sgSLC46A3_5	0.400497	0.0878746	0.367104
sgSLC46A3_6	-0.0151459	0.0375063	-0.172462
sgSLC46A3_7	-0.191837	0.248188	0.051284
sgSLC46A3_8	0.188517	0.48166	-1.21192
sgSLC47A1_1	0.131323	-0.284262	-0.558434
sgSLC47A1_2	0.189511	-0.496066	-1.32271
sgSLC47A1_3	-0.85939	0.0355883	-8.7762
sgSLC47A1_4	0.58422	0.382565	-0.47774
sgSLC47A1_5	0.12771	-0.146649	-0.828278
sgSLC47A1_6	0.17345	-0.208677	-0.0388217
sgSLC47A1_7	0.463381	-0.163063	-0.0662023
sgSLC47A1_8	-0.274938	0.207424	-0.461654
sgSLC47A2_1	-0.176645	0.677208	0.259886
sgSLC47A2_2	-0.209347	-0.291871	0.23682
sgSLC47A2_3	0.0396743	-0.221834	0.045609
sgSLC47A2_4	-0.262408	-0.143799	-0.198233
sgSLC47A2_5	-0.0508981	-0.162301	0.307255
sgSLC47A2_6	-0.809914	-0.337596	0.397254
sgSLC47A2_7	0.128204	0.030352	0.923394
sgSLC47A2_8	-1.33547	-0.276943	-0.621638
sgSLC4A1_1	-1.85649	-1.61186	-2.40834
sgSLC4A1_2	-0.154388	0.779554	0.393303
sgSLC4A1_3	0.743582	0.156998	-0.429826
sgSLC4A1_4	-2.69248	-3.99795	-1.21592
sgSLC4A1_5	0.197658	-0.309762	0.103621
sgSLC4A1_6	0.558087	-0.289309	0.900953
sgSLC4A1_7	-9.34079	-8.26105	-8.98538
sgSLC4A1_8	-0.65341	-0.564586	0.322984
sgSLC4A10_1	0.00739869	0.599619	-0.0538807
sgSLC4A10_2	0.487685	0.363311	-1.12242
sgSLC4A10_3	-1.05587	-1.12805	-0.592257
sgSLC4A10_4	1.81739	0.942223	1.14561
sgSLC4A10_5	-0.196826	0.544658	1.13002
sgSLC4A10_6	-0.287578	-0.288298	0.728356
sgSLC4A10_7	-0.0462587	0.397139	0.983295
sgSLC4A10_8	0.572291	1.45459	0.971232
sgSLC4A11_1	-0.702814	0.991881	-0.369428
sgSLC4A11_2	0.068633	-0.140526	0.210573
sgSLC4A11_3	-0.014295	-0.172791	0.316579
sgSLC4A11_4	0.546655	0.597393	0.45387
sgSLC4A11_5	0.192966	-0.230746	0.728217
sgSLC4A11_6	-0.184257	-0.829861	0.310573
sgSLC4A11_7	-0.794389	0.215188	-0.138311
sgSLC4A11_8	-8.3427	-4.84693	-10.5485
sgSLC4A1AP_1	0.397059	0.650682	0.608427
sgSLC4A1AP_2	0.403902	-1.21983	-1.54113
sgSLC4A1AP_3	1.37422	-1.14765	-8.6664
sgSLC4A1AP_4	-3.71472	-2.84951	-2.9012
sgSLC4A1AP_5	-0.571944	-0.306732	-0.235641
sgSLC4A1AP_6	-0.191227	-0.944032	-1.14582
sgSLC4A1AP_7	0.426297	-0.504091	-0.160955
sgSLC4A1AP_8	-0.595005	-0.660267	0.509269
sgSLC4A2_1	-0.274875	-0.451096	-0.915348
sgSLC4A2_2	0.502879	0.263204	-0.136464
sgSLC4A2_3	-0.190151	-1.19637	0.346255
sgSLC4A2_4	-0.209569	-0.531753	-0.723474
sgSLC4A2_5	0.351319	0.00693765	-2.3128
sgSLC4A2_6	-3.30604	-6.99506	-8.30435
sgSLC4A2_7	0.109585	-0.273844	-1.55596
sgSLC4A2_8	-0.259532	-0.386172	0.291543
sgSLC4A3_1	0.493694	0.19072	0.0328453
sgSLC4A3_2	0.745083	-0.965253	-0.539195
sgSLC4A3_3	0.0215434	-0.272728	0.951521
sgSLC4A3_4	0.598056	0.956272	1.88391
sgSLC4A3_5	0.193885	-0.157911	-0.829173
sgSLC4A3_6	-1.91085	-0.35134	-1.69323
sgSLC4A3_7	0.485933	-0.104451	-0.360466
sgSLC4A3_8	0.406964	0.365296	-0.341422
sgSLC4A4_1	-0.310789	-0.100681	0.331056
sgSLC4A4_2	-0.060446	-0.167875	-0.155352
sgSLC4A4_3	-3.33225	-1.95218	-1.11189
sgSLC4A4_4	0.593748	0.535962	0.282344
sgSLC4A4_5	-0.264623	0.490889	0.586267
sgSLC4A4_6	-0.150526	-0.0837568	-0.29841
sgSLC4A4_7	-0.365705	-0.136312	0.00541699
sgSLC4A4_8	-0.78305	0.302522	0.804496
sgSLC4A5_1	-0.00284853	0.0138895	-0.0140888
sgSLC4A5_2	-9.16632	-8.68491	-3.16131
sgSLC4A5_3	-0.151313	0.286141	-0.0421122
sgSLC4A5_4	-1.72704	-2.09729	-2.54317
sgSLC4A5_5	0.25015	-0.51431	0.694128
sgSLC4A5_6	0.189865	0.110491	0.166895
sgSLC4A5_7	0.20721	0.44156	-0.224188
sgSLC4A5_8	1.27771	0.180146	-0.276542
sgSLC4A7_1	-0.411734	0.453326	0.952928
sgSLC4A7_2	0.22335	0.034162	0.542355
sgSLC4A7_3	1.18214	0.38812	0.526379
sgSLC4A7_4	-0.0573342	-0.0385497	0.136648
sgSLC4A7_5	0.52612	-0.947089	-0.55648
sgSLC4A7_6	0.369281	0.321452	1.00908
sgSLC4A7_7	-0.286506	-0.0462089	-0.154071
sgSLC4A7_8	0.655451	0.0546331	0.797682
sgSLC4A8_1	-0.290394	-0.446005	0.130591
sgSLC4A8_2	-0.112434	0.558862	0.533274
sgSLC4A8_3	0.0919053	0.464619	-0.534568
sgSLC4A8_4	-2.29689	-2.75822	-6.83305
sgSLC4A8_5	-0.313833	0.264393	-1.55719
sgSLC4A8_6	-0.286755	-0.0417454	0.621924
sgSLC4A8_7	-0.185017	-0.962596	0.190333
sgSLC4A8_8	-0.336356	0.268681	0.0881187
sgSLC4A9_1	1.61022	-0.122947	-1.49018
sgSLC4A9_2	0.413631	0.251883	0.228159
sgSLC4A9_3	-0.69477	-0.21608	0.0207815
sgSLC4A9_4	-0.482001	-1.41775	-2.4523
sgSLC4A9_5	-0.0337575	0.00344974	-0.0465571
sgSLC4A9_6	2.41116	-1.10697	-6.73819
sgSLC4A9_7	-0.084412	0.333028	-0.0707081
sgSLC4A9_8	0.128619	0.131433	-0.473175
sgSLC51A_1	0.264872	0.178545	-0.166907
sgSLC51A_2	0.171539	-0.372753	-0.505545
sgSLC51A_3	-0.599255	-0.0222223	-0.878852
sgSLC51A_4	-0.241601	-0.177363	-2.19187
sgSLC51A_5	-0.314395	0.170682	-1.0284
sgSLC51A_6	-0.0974766	0.226425	-0.62706
sgSLC51A_7	-0.243501	0.0226847	0.274248
sgSLC51A_8	0.61932	0.087246	0.766602
sgSLC51B_1	-0.921419	-0.400849	-1.02192
sgSLC51B_2	0.144256	1.22794	0.00197195
sgSLC51B_3	0.707368	0.00363929	-0.00429613
sgSLC51B_4	-0.815117	-0.168984	-0.72932
sgSLC51B_5	0.466215	-0.0290269	-0.628557
sgSLC51B_6	0.203807	0.151508	0.774517
sgSLC51B_7	-0.718875	-0.186707	0.275626
sgSLC51B_8	-0.364869	0.259074	-0.343283
sgSLC5A1_1	-0.190436	0.263299	-0.504313
sgSLC5A1_2	-1.73099	-1.60065	-3.96498
sgSLC5A1_3	-0.788611	-0.312734	-1.49177
sgSLC5A1_4	0.51665	0.0474564	0.307393
sgSLC5A1_5	-1.28016	-2.63526	-7.31378
sgSLC5A1_6	-1.14079	-0.797156	-9.5355
sgSLC5A1_7	0.0350092	0.42333	-0.135399
sgSLC5A1_8	-0.373686	-1.28889	0.382715
sgSLC5A10_1	0.0999746	-0.0320722	0.0184429
sgSLC5A10_2	-0.615627	0.563444	0.7864
sgSLC5A10_3	0.0122334	-1.11534	-1.9757
sgSLC5A10_4	0.123566	-0.355501	0.580373
sgSLC5A10_5	-0.338155	0.465276	0.370979
sgSLC5A10_6	-1.20329	-1.99055	-4.70224
sgSLC5A10_7	-0.350034	-0.414708	-0.0108159
sgSLC5A10_8	-0.34544	0.132706	0.0054331
sgSLC5A11_1	0.659147	0.19031	-0.00754312
sgSLC5A11_2	0.0967664	-0.694209	0.228273
sgSLC5A11_3	-0.843294	-0.30216	0.610407
sgSLC5A11_4	-1.42028	-2.3069	0.746807
sgSLC5A11_5	0.313077	0.771734	1.36583
sgSLC5A11_6	1.07356	0.497197	0.325976
sgSLC5A11_7	-1.25777	-0.811303	-2.09742
sgSLC5A11_8	-0.175456	0.105974	-0.0297595
sgSLC5A12_1	0.288854	-0.75792	-0.558197
sgSLC5A12_2	0.165651	-0.0651389	1.20238
sgSLC5A12_3	0.448216	0.44427	0.50302
sgSLC5A12_4	0.687055	0.375426	0.911101
sgSLC5A12_5	-0.0482949	-0.256146	-0.488065
sgSLC5A12_6	-0.924568	0.912707	0.0880366
sgSLC5A12_7	0.665679	-0.224893	0.853302
sgSLC5A12_8	0.28178	0.656147	-0.0915906
sgSLC5A2_1	0.837431	0.140626	1.80236
sgSLC5A2_2	-0.143455	-0.224579	-0.121987
sgSLC5A2_3	-1.00568	-0.142245	-1.60781
sgSLC5A2_4	0.792662	-0.0731143	0.193224
sgSLC5A2_5	0.480942	0.387105	-0.452058
sgSLC5A2_6	-0.45812	-0.228208	-0.671977
sgSLC5A2_7	0.431584	0.571956	0.262789
sgSLC5A2_8	0.403103	-0.260862	-0.260708
sgSLC5A3_1	-3.24467	-1.70405	-9.68104
sgSLC5A3_2	-4.115	-4.72079	-6.15138
sgSLC5A3_3	-4.03277	-3.53658	-2.3511
sgSLC5A3_4	-4.02712	-0.980022	-8.51385
sgSLC5A3_5	-2.2072	-1.99407	-2.49855
sgSLC5A3_6	-3.64895	-3.97906	-9.16282
sgSLC5A3_7	-10.4564	-8.04367	-10.0899
sgSLC5A3_8	-3.61335	-9.04846	-8.77279
sgSLC5A4_1	0.668819	0.163685	-0.434379
sgSLC5A4_2	0.0662033	0.418407	-0.133423
sgSLC5A4_3	-0.135824	-0.081313	0.370528
sgSLC5A4_4	-0.339102	-0.0403883	0.20037
sgSLC5A4_5	0.332907	-0.338094	-0.528972
sgSLC5A4_6	-1.36389	-0.495989	0.210193
sgSLC5A4_7	-0.136908	-0.00741027	0.0299503
sgSLC5A4_8	0.401475	0.0553509	0.987317
sgSLC5A5_1	0.160354	-0.0419585	0.252093
sgSLC5A5_2	-2.13848	-1.99973	-1.60924
sgSLC5A5_3	-0.203683	0.379517	0.567807
sgSLC5A5_4	-1.48371	-0.78582	0.210698
sgSLC5A5_5	0.234867	-0.159489	-0.605187
sgSLC5A5_6	-0.366775	0.728764	0.878697
sgSLC5A5_7	0.168417	-0.0851849	0.285893
sgSLC5A5_8	0.473945	0.549361	0.618872
sgSLC5A6_1	-0.838012	-1.33665	-0.826159
sgSLC5A6_2	0.131106	-0.0895316	-0.32344
sgSLC5A6_3	0.315899	0.384491	0.302335
sgSLC5A6_4	0.0381632	0.00576559	-0.710792
sgSLC5A6_5	0.613823	0.53062	-7.51112
sgSLC5A6_6	0.117009	0.224669	-1.15537
sgSLC5A6_7	-1.24256	-0.0945585	-0.370296
sgSLC5A6_8	-0.00260518	-1.13347	-0.975697
sgSLC5A7_1	-0.76126	0.53102	1.12046
sgSLC5A7_2	-0.127702	0.425675	0.427803
sgSLC5A7_3	0.363252	-0.823666	-0.696285
sgSLC5A7_4	1.61836	2.5505	0.144888
sgSLC5A7_5	0.360323	0.190788	-0.292996
sgSLC5A7_6	-0.334234	0.323965	-9.08511
sgSLC5A7_7	0.148202	0.0223693	0.228375
sgSLC5A7_8	0.0541391	-0.32888	-1.44562
sgSLC5A8_1	-0.238161	0.236743	0.151845
sgSLC5A8_2	-0.640374	-0.723523	-0.509548
sgSLC5A8_3	0.901655	1.10351	2.2005
sgSLC5A8_4	0.0972454	0.689087	0.175884
sgSLC5A8_5	0.343878	0.385675	0.32458
sgSLC5A8_6	0.267281	-0.781731	-0.8298
sgSLC5A8_7	0.558765	0.188696	0.206514
sgSLC5A8_8	0.733527	0.216048	0.254361
sgSLC5A9_1	0.289041	0.180506	0.306341
sgSLC5A9_2	-0.126149	-0.564807	0.35669
sgSLC5A9_3	-4.18645	-2.98002	-3.08031
sgSLC5A9_4	-0.925887	0.784636	-0.24881
sgSLC5A9_5	-3.88317	-3.20247	-4.629
sgSLC5A9_6	-0.72075	0.829805	1.62298
sgSLC5A9_7	-0.551771	-0.484696	0.290413
sgSLC5A9_8	0.0102037	0.798482	-0.433786
sgSLC6A1_1	0.386938	0.553104	0.0488447
sgSLC6A1_2	0.280469	-0.290219	0.600035
sgSLC6A1_3	-0.354415	0.0243063	-0.364129
sgSLC6A1_4	0.728743	0.783181	0.667718
sgSLC6A1_5	0.982111	0.127385	-0.0434111
sgSLC6A1_6	-0.0524707	-0.0628948	-0.548233
sgSLC6A1_7	0.0790824	0.92192	0.190081
sgSLC6A1_8	1.13783	0.187434	-0.869986
sgSLC6A11_1	-0.143371	-0.133907	-1.03972
sgSLC6A11_2	-0.282134	-0.155454	0.329672
sgSLC6A11_3	-1.03767	-0.149148	0.926779
sgSLC6A11_4	0.620666	0.431394	-0.607818
sgSLC6A11_5	-1.67152	2.23753	1.7178
sgSLC6A11_6	0.980995	0.0653781	-0.048288
sgSLC6A11_7	0.262701	0.0160585	-1.26388
sgSLC6A11_8	1.27138	-0.353284	0.453367
sgSLC6A12_1	0.0320248	0.438714	-0.691673
sgSLC6A12_2	-0.00512066	0.315916	-0.197984
sgSLC6A12_3	-0.820581	-0.309994	-1.26083
sgSLC6A12_4	-3.09143	-5.36143	-1.66543
sgSLC6A12_5	-0.172347	0.0412092	0.932988
sgSLC6A12_6	-0.0779607	0.0782527	0.0717898
sgSLC6A12_7	-0.403779	-0.859262	-1.16855
sgSLC6A12_8	-1.17807	-1.01632	-0.729037
sgSLC6A13_1	0.445141	0.131361	-0.541137
sgSLC6A13_2	0.140413	0.252842	0.242132
sgSLC6A13_3	-0.306422	0.381952	-0.56525
sgSLC6A13_4	-0.331866	-0.585229	-1.38498
sgSLC6A13_5	1.08192	0.412543	-1.57642
sgSLC6A13_6	-0.00567938	-0.170799	0.106371
sgSLC6A13_7	0.52636	-0.399879	-0.109169
sgSLC6A13_8	-0.368961	-0.139079	-1.41374
sgSLC6A14_1	-1.27598	-5.99979	-5.72411
sgSLC6A14_2	0.391538	0.506867	1.20416
sgSLC6A14_3	0.303498	0.686807	1.5116
sgSLC6A14_4	0.0526652	0.194943	0.195586
sgSLC6A14_5	0.944712	0.830118	0.648192
sgSLC6A14_6	0.963985	-0.651829	-0.390527
sgSLC6A14_7	0.147958	0.953345	0.212797
sgSLC6A14_8	0.643824	0.403723	0.70947
sgSLC6A15_1	0.224959	0.42633	0.34031
sgSLC6A15_2	-0.488511	0.573193	0.787407
sgSLC6A15_3	0.397082	0.501514	0.975033
sgSLC6A15_4	0.309293	-0.0127251	1.15303
sgSLC6A15_5	0.00460761	0.452984	0.528571
sgSLC6A15_6	0.378962	0.761744	0.935186
sgSLC6A15_7	-0.0132398	0.558373	0.496298
sgSLC6A15_8	0.950727	0.53812	-0.367655
sgSLC6A16_1	0.179237	0.130664	0.298679
sgSLC6A16_2	0.184289	-0.283993	-0.472003
sgSLC6A16_3	0.199965	-0.236559	-0.60949
sgSLC6A16_4	1.171	0.775135	0.618696
sgSLC6A16_5	0.563498	0.805265	-0.144495
sgSLC6A16_6	0.327839	0.192481	0.154092
sgSLC6A16_7	0.131045	-1.11586	-1.59108
sgSLC6A16_8	-0.26092	-0.29276	0.237707
sgSLC6A17_1	0.516505	0.0828632	-0.177403
sgSLC6A17_2	-0.957852	-0.191662	-0.466498
sgSLC6A17_3	-0.865251	-0.840916	-0.247762
sgSLC6A17_4	-3.79051	-3.05481	-3.17507
sgSLC6A17_5	-0.393433	-1.47092	-1.82143
sgSLC6A17_6	0.082528	-0.0999658	-0.528483
sgSLC6A17_7	0.468616	0.671039	0.35533
sgSLC6A17_8	-0.906413	-1.27835	-0.130501
sgSLC6A18_1	-0.335552	0.0803669	-0.6508
sgSLC6A18_2	0.837851	0.648766	0.258461
sgSLC6A18_3	0.127871	-0.12663	0.472325
sgSLC6A18_4	-2.78367	-7.62809	-1.58866
sgSLC6A18_5	-2.50505	-2.92436	-4.77751
sgSLC6A18_6	-0.828427	-0.350315	-1.35962
sgSLC6A18_7	-1.0323	-0.90766	-0.82603
sgSLC6A18_8	-0.304773	0.112022	-0.353122
sgSLC6A19_1	0.0263412	0.00973912	-1.98925
sgSLC6A19_2	-1.26258	-0.967272	-1.02955
sgSLC6A19_3	0.467101	-0.179625	-1.15647
sgSLC6A19_4	0.218996	0.183278	0.115096
sgSLC6A19_5	-1.00024	-1.9908	-1.29115
sgSLC6A19_6	-0.269193	-0.235003	-1.62468
sgSLC6A19_7	0.0165471	-0.206647	0.556978
sgSLC6A19_8	-1.13829	-0.229359	-0.652418
sgSLC6A2_1	0.229842	-0.560204	-1.05007
sgSLC6A2_2	-2.54765	-2.12015	-2.64303
sgSLC6A2_3	-1.97384	-1.06702	-1.93787
sgSLC6A2_4	-0.0618514	-0.0283115	0.380202
sgSLC6A2_5	-0.239888	0.730064	0.419756
sgSLC6A2_6	0.673086	0.547494	0.243977
sgSLC6A2_7	-0.158757	-0.342037	-4.67813
sgSLC6A2_8	0.337603	-0.224785	0.135023
sgSLC6A20_1	0.0937997	0.19298	1.29257
sgSLC6A20_2	0.0952012	-0.0917325	-0.0659221
sgSLC6A20_3	-1.23767	-0.972942	-2.24519
sgSLC6A20_4	-0.841814	0.142125	-0.280507
sgSLC6A20_5	0.691323	0.765833	0.0638933
sgSLC6A20_6	0.332642	0.19687	0.952152
sgSLC6A20_7	0.223448	0.391663	1.77179
sgSLC6A20_8	-0.30093	-0.463823	-8.16543
sgSLC6A3_1	-0.93029	-0.725325	-2.09086
sgSLC6A3_2	-0.197047	-0.388699	0.211585
sgSLC6A3_3	-0.112334	-0.440035	-1.32295
sgSLC6A3_4	-1.2655	-1.54224	-1.78236
sgSLC6A3_5	-0.436363	-0.324928	0.309393
sgSLC6A3_6	0.455485	0.0627672	-0.621795
sgSLC6A3_7	-0.508516	-0.449253	0.370844
sgSLC6A3_8	-0.247384	-0.22754	0.213246
sgSLC6A4_1	-0.21701	-0.00202823	-0.695728
sgSLC6A4_2	-0.21879	-0.458181	-0.132779
sgSLC6A4_3	-0.153561	0.443543	-0.145456
sgSLC6A4_4	-0.0604274	0.1735	1.12503
sgSLC6A4_5	-1.44304	-0.601779	-0.984642
sgSLC6A4_6	-0.644582	0.305776	0.550319
sgSLC6A4_7	-1.17985	-0.915959	-0.375029
sgSLC6A4_8	0.0659207	0.494691	0.600612
sgSLC6A5_1	0.0806505	0.184726	0.0186683
sgSLC6A5_2	0.859648	0.0753341	0.55056
sgSLC6A5_3	-0.786412	-0.573481	-0.893019
sgSLC6A5_4	-0.151154	0.160473	1.09259
sgSLC6A5_5	1.37582	-7.79497	0.262066
sgSLC6A5_6	-1.24486	0.529186	0.343171
sgSLC6A5_7	0.0182232	-0.629064	-1.1822
sgSLC6A5_8	-0.479363	0.352135	0.433273
sgSLC6A6_1	0.0573199	-0.70305	-1.39117
sgSLC6A6_2	-0.127598	-1.06518	-0.625782
sgSLC6A6_3	0.338166	-0.503716	-0.247926
sgSLC6A6_4	0.100035	-0.754123	0.295704
sgSLC6A6_5	-0.200327	-0.0783489	-0.971518
sgSLC6A6_6	0.594623	0.37052	0.931077
sgSLC6A6_7	-0.151314	0.641779	1.56063
sgSLC6A6_8	-0.308179	-0.51183	-2.24614
sgSLC6A7_1	0.574536	0.329898	-0.476779
sgSLC6A7_2	-1.11749	-1.29663	-1.63826
sgSLC6A7_3	-0.0675052	-0.441439	0.609612
sgSLC6A7_4	0.0187969	-0.423653	-0.356804
sgSLC6A7_5	-1.49848	-1.81349	-0.805804
sgSLC6A7_6	-0.197484	0.145015	-0.699998
sgSLC6A7_7	-0.309232	-0.108362	-0.218037
sgSLC6A7_8	0.236504	0.887141	0.12693
sgSLC6A8_1	-2.7556	-2.43128	-0.719768
sgSLC6A8_2	0.37464	0.644298	0.0279901
sgSLC6A8_3	-1.23838	-1.28767	-1.23992
sgSLC6A8_4	-0.281433	-0.419244	0.291467
sgSLC6A8_5	-0.190287	-1.59599	-2.05479
sgSLC6A8_6	-0.336396	0.52715	0.294467
sgSLC6A8_7	0.329317	0.351597	1.6847
sgSLC6A8_8	0.517272	-0.153599	0.256343
sgSLC6A9_1	-0.513006	0.0592865	-0.821831
sgSLC6A9_2	-0.798378	-0.252641	-0.520436
sgSLC6A9_3	-0.211622	-0.261745	-0.492174
sgSLC6A9_4	0.109434	0.714218	1.4575
sgSLC6A9_5	-1.4867	-0.684622	-0.751717
sgSLC6A9_6	1.15063	0.525885	1.2955
sgSLC6A9_7	-0.251712	0.312596	-0.382494
sgSLC6A9_8	0.390423	0.491291	0.764561
sgSLC7A1_1	-9.7023	-6.8378	-9.14709
sgSLC7A1_2	-9.8452	-3.88258	-4.09233
sgSLC7A1_3	-3.1819	-1.54389	-3.517
sgSLC7A1_4	-8.65697	-1.20349	-7.2316
sgSLC7A1_5	-0.860244	-0.167104	-1.18585
sgSLC7A1_6	-5.74277	-4.1033	-9.8049
sgSLC7A1_7	-4.33919	-3.54521	-4.53488
sgSLC7A1_8	-1.07324	-2.43887	-1.8973
sgSLC7A10_1	-1.40384	-0.164902	-2.90443
sgSLC7A10_2	-0.0300297	0.189495	-0.315664
sgSLC7A10_3	-0.00507601	-0.543603	-0.799307
sgSLC7A10_5	-0.00169668	0.383046	-0.284169
sgSLC7A10_6	-0.372129	0.437057	-1.39754
sgSLC7A10_7	-0.123658	1.53022	-1.64
sgSLC7A10_8	-0.610531	-1.59821	-1.00241
sgSLC7A11_1	0.471807	-0.594353	-1.40862
sgSLC7A11_2	-1.42303	-0.873849	-2.90125
sgSLC7A11_3	-0.175819	-0.991064	-11.1002
sgSLC7A11_4	0.465028	-0.810797	-10.2304
sgSLC7A11_5	-1.63866	-1.31909	-10.6636
sgSLC7A11_6	-1.75214	0.364181	-9.31143
sgSLC7A11_7	-1.48934	0.431884	-3.07183
sgSLC7A11_8	-1.35946	-0.381266	-1.46086
sgSLC7A13_1	0.751626	-0.412693	-0.954754
sgSLC7A13_2	0.0694931	-0.300375	-1.03564
sgSLC7A13_3	-0.474353	0.132071	-6.13915
sgSLC7A13_4	0.244589	-0.0567937	0.450092
sgSLC7A13_5	1.20595	0.753205	1.19419
sgSLC7A13_6	0.140898	-0.561188	0.00781283
sgSLC7A13_7	0.218445	0.00690298	-0.0160917
sgSLC7A13_8	2.69759	-0.297437	0.807782
sgSLC7A14_1	-0.113939	-0.717026	0.815783
sgSLC7A14_2	0.00450484	0.297539	-0.0047818
sgSLC7A14_3	-0.312897	0.0292888	-0.240375
sgSLC7A14_4	-0.918619	1.0076	-0.422741
sgSLC7A14_5	1.20628	-0.158666	-0.852141
sgSLC7A14_6	0.722868	0.579455	0.458507
sgSLC7A14_7	0.148709	0.123129	0.276597
sgSLC7A14_8	-1.24246	-0.169439	-0.549026
sgSLC7A2_1	0.271598	0.579695	0.764019
sgSLC7A2_2	-0.00935223	-0.453535	0.212524
sgSLC7A2_3	0.468105	0.587242	0.477222
sgSLC7A2_4	0.356974	0.256211	0.582462
sgSLC7A2_5	0.12761	0.189458	0.472963
sgSLC7A2_6	-0.243594	-1.08001	-0.772228
sgSLC7A2_7	-0.52946	-1.23117	-1.65406
sgSLC7A2_8	-0.51967	-0.115913	0.185783
sgSLC7A3_1	-0.0320945	0.263628	-1.22257
sgSLC7A3_2	-0.579368	0.918774	0.675293
sgSLC7A3_3	0.649448	0.716681	0.26512
sgSLC7A3_4	0.351614	-0.449533	-1.22161
sgSLC7A3_5	0.207862	-1.83303	-1.01945
sgSLC7A3_6	0.654481	0.183601	-0.0414198
sgSLC7A3_7	0.219544	0.275217	-0.189192
sgSLC7A3_8	0.476428	0.219527	1.01997
sgSLC7A4_1	-0.631285	-0.196195	0.34905
sgSLC7A4_2	-0.542719	0.170444	-0.334305
sgSLC7A4_3	0.100597	-0.293332	-0.0591169
sgSLC7A4_4	-0.155474	0.235907	-0.498426
sgSLC7A4_5	-1.42175	-1.0641	-0.902509
sgSLC7A4_6	-0.421123	-0.478811	-0.855554
sgSLC7A4_7	0.152392	-0.504005	-0.0546165
sgSLC7A4_8	-0.224392	-2.83078	-0.975351
sgSLC7A5_1	0.249182	-1.73371	0.616397
sgSLC7A5_2	-0.58575	-0.903274	-1.00227
sgSLC7A5_3	-0.688503	-1.28989	0.0105961
sgSLC7A5_4	0.048863	-0.297303	0.44275
sgSLC7A5_5	-2.41697	-2.42497	-1.40084
sgSLC7A5_6	-0.213541	-0.47115	0.617566
sgSLC7A5_7	-0.90079	-0.820544	0.153473
sgSLC7A5_8	-0.823127	-0.646085	-0.744235
sgSLC7A6_1	-0.291677	-0.186191	-0.26062
sgSLC7A6_2	0.333341	-0.0383118	0.389187
sgSLC7A6_3	0.843283	-0.382803	-0.442901
sgSLC7A6_4	-0.615328	-0.0656854	-0.0997548
sgSLC7A6_5	1.02026	-0.387691	0.317704
sgSLC7A6_6	0.144487	0.0139203	0.214436
sgSLC7A6_7	0.321508	0.412583	1.42573
sgSLC7A6_8	0.115084	-0.603205	0.334162
sgSLC7A7_1	-1.25833	0.093247	-2.18307
sgSLC7A7_2	-0.581281	1.0656	0.298847
sgSLC7A7_3	-1.24241	-1.48892	-3.20493
sgSLC7A7_4	0.0907304	-0.819757	-0.159941
sgSLC7A7_5	-0.172712	0.207332	0.511813
sgSLC7A7_6	0.601573	0.452208	-0.246782
sgSLC7A7_7	-0.189835	-0.470521	-0.59208
sgSLC7A7_8	-0.191378	0.0046562	-0.318524
sgSLC7A8_1	0.522444	-0.361428	0.322804
sgSLC7A8_2	-0.210687	-0.216817	-0.278179
sgSLC7A8_3	0.0644007	-0.0635919	-1.24643
sgSLC7A8_4	0.60046	0.438634	-1.04001
sgSLC7A8_5	-0.455237	-1.89025	-1.37863
sgSLC7A8_6	0.542011	1.07775	0.748949
sgSLC7A8_7	0.0955284	-0.462629	0.207274
sgSLC7A8_8	0.459825	0.219824	-0.0265376
sgSLC7A9_1	-0.797202	-0.511487	-0.530856
sgSLC7A9_2	0.560837	0.127039	0.343258
sgSLC7A9_3	-0.28543	-0.532614	-0.313166
sgSLC7A9_4	0.529571	-0.92167	-1.81492
sgSLC7A9_5	0.0048949	-0.255951	-0.0282173
sgSLC7A9_6	-0.091117	-0.764213	0.675179
sgSLC7A9_7	0.0258321	0.0737777	-0.070808
sgSLC7A9_8	0.368158	0.160951	-0.749603
sgSLC8A1_1	-0.146607	-0.240213	-1.03172
sgSLC8A1_2	-1.59172	0.426689	-1.89337
sgSLC8A1_3	-0.202725	0.120643	-2.56238
sgSLC8A1_4	0.0741812	-0.403456	-0.450802
sgSLC8A1_5	0.931009	0.747927	0.447576
sgSLC8A1_6	0.681728	0.31447	0.514434
sgSLC8A1_7	-0.329057	0.0252939	0.0996089
sgSLC8A1_8	0.0175577	0.405606	0.190532
sgSLC8A2_1	0.242665	-0.132819	-0.0560337
sgSLC8A2_2	0.438024	0.0834907	0.754301
sgSLC8A2_3	-0.321067	-0.945058	-1.07951
sgSLC8A2_4	0.115822	-0.142936	-0.0968466
sgSLC8A2_5	0.256492	-0.268695	0.246089
sgSLC8A2_6	-0.642385	-0.40669	-2.96896
sgSLC8A2_7	-0.478453	-1.09562	-0.371216
sgSLC8A2_8	-0.377968	0.353994	0.658558
sgSLC8A3_1	0.072425	-0.815907	1.44659
sgSLC8A3_2	0.0335234	0.151373	0.258212
sgSLC8A3_3	0.427318	0.238605	0.407652
sgSLC8A3_4	-1.00383	0.403496	-1.75297
sgSLC8A3_5	0.0906948	0.25126	0.36572
sgSLC8A3_6	-0.293944	0.874947	0.14483
sgSLC8A3_7	0.300336	0.479607	-0.0449371
sgSLC8A3_8	-0.323547	0.855275	1.74652
sgSLC8B1_1	-0.414286	0.307595	0.37139
sgSLC8B1_2	0.0160442	-0.507391	0.830209
sgSLC8B1_3	0.261561	0.0224464	-1.11615
sgSLC8B1_4	-0.160657	-0.573823	-1.69717
sgSLC8B1_5	0.139	-0.184516	-0.822277
sgSLC8B1_6	-0.216679	-0.0880224	-0.829517
sgSLC8B1_7	1.16123	-0.667724	0.178982
sgSLC8B1_8	0.76943	0.0671245	0.267199
sgSLC9A1_1	-1.51768	-1.26042	-2.41771
sgSLC9A1_2	-0.0313098	0.304952	0.186143
sgSLC9A1_3	0.00173874	-0.546427	-0.540702
sgSLC9A1_4	-0.180426	0.0283786	0.851747
sgSLC9A1_5	0.453012	0.36519	0.562631
sgSLC9A1_6	0.869358	0.480596	1.15537
sgSLC9A1_7	-0.240205	0.531463	1.76379
sgSLC9A1_8	0.325238	0.240943	0.86736
sgSLC9A2_1	-1.08332	-0.479965	-0.977823
sgSLC9A2_2	-0.792495	0.820501	-0.00854791
sgSLC9A2_3	0.261339	0.363566	0.0507361
sgSLC9A2_4	0.202354	0.725049	-2.89839
sgSLC9A2_5	-0.403747	0.805219	0.850443
sgSLC9A2_6	-0.637092	-0.231751	-0.204665
sgSLC9A2_7	0.0455145	0.0757041	0.549871
sgSLC9A2_8	0.560421	0.0441937	0.851735
sgSLC9A3_1	-0.0115181	-0.7991	0.0469848
sgSLC9A3_2	-1.3702	-0.607731	-0.396559
sgSLC9A3_3	-0.684986	-1.45571	-1.61275
sgSLC9A3_4	-0.272422	0.317269	0.566571
sgSLC9A3_5	-0.507411	-1.31759	-0.236113
sgSLC9A3_6	0.522842	-0.407926	-8.34171
sgSLC9A3_7	0.41234	-0.281098	0.372429
sgSLC9A3_8	-0.549421	-0.185888	-1.34885
sgSLC9A4_1	0.0355811	-0.26544	-0.176438
sgSLC9A4_2	-0.269802	0.688399	0.277855
sgSLC9A4_3	0.393124	0.0273793	0.467368
sgSLC9A4_4	1.49206	1.37716	0.985231
sgSLC9A4_5	0.378622	0.273275	-0.0730375
sgSLC9A4_6	-1.11759	0.292467	0.0579801
sgSLC9A4_7	0.404306	-0.279116	0.541936
sgSLC9A4_8	0.68738	0.903895	0.29875
sgSLC9A5_1	0.0175253	0.970447	-0.789277
sgSLC9A5_2	0.405646	0.265797	0.35853
sgSLC9A5_3	-0.33236	0.660713	-0.338031
sgSLC9A5_4	-0.379305	0.559229	-1.33869
sgSLC9A5_5	-0.240263	-0.155767	-1.76013
sgSLC9A5_6	0.219544	0.772175	-0.800149
sgSLC9A5_7	-0.660666	-0.130006	0.494765
sgSLC9A5_8	-1.30545	-1.60579	-8.98833
sgSLC9A6_1	0.934548	0.127704	0.947081
sgSLC9A6_2	0.46806	0.477626	0.612051
sgSLC9A6_3	0.835647	0.950656	-0.304257
sgSLC9A6_4	0.352033	0.477306	-0.0153667
sgSLC9A6_5	0.357717	0.203338	1.05269
sgSLC9A6_6	0.12861	0.35147	0.140502
sgSLC9A6_7	-0.380226	-1.00418	-2.03054
sgSLC9A6_8	0.993984	0.229566	1.1149
sgSLC9A7_1	-1.42759	-0.665008	0.665657
sgSLC9A7_2	1.43654	0.865525	0.555392
sgSLC9A7_3	0.544321	0.844144	0.502792
sgSLC9A7_4	0.378565	0.59193	0.570887
sgSLC9A7_5	0.400767	0.359549	0.914681
sgSLC9A7_6	1.33502	1.77593	0.502901
sgSLC9A7_7	0.931902	0.322073	0.264542
sgSLC9A7_8	0.432367	0.332548	-0.750276
sgSLC9A8_1	0.696788	-0.354623	-0.132062
sgSLC9A8_2	-1.0858	-1.14016	-0.324314
sgSLC9A8_3	0.172842	0.422291	-0.0315365
sgSLC9A8_4	0.947481	-0.796608	-1.15742
sgSLC9A8_5	0.436293	-0.0694513	-0.200285
sgSLC9A8_6	-0.97253	-0.0329883	0.0471975
sgSLC9A8_7	-0.552009	-0.368297	-1.06897
sgSLC9A8_8	0.428511	-0.081515	1.11769
sgSLC9A9_1	0.264384	-0.159033	-0.0547698
sgSLC9A9_2	0.707179	0.817597	-1.10573
sgSLC9A9_3	-0.302291	-0.435942	-1.93399
sgSLC9A9_4	0.145543	0.135166	-1.10964
sgSLC9A9_5	0.60747	-0.46897	-0.799847
sgSLC9A9_6	-0.0889575	0.246007	0.389405
sgSLC9A9_7	1.14488	0.793198	0.202495
sgSLC9A9_8	-0.0359704	0.329779	-0.196498
sgSLC9C1_1	0.678032	0.725107	-1.0165
sgSLC9C1_2	0.253595	0.187293	0.674906
sgSLC9C1_3	0.873199	0.425028	0.181669
sgSLC9C1_4	-0.386635	-0.970039	-0.373616
sgSLC9C1_5	0.277628	0.30328	0.430996
sgSLC9C1_6	-0.828695	-0.479217	-1.79587
sgSLC9C1_7	-0.123864	-1.574	-0.890952
sgSLC9C1_8	1.00987	0.603511	-0.0806119
sgSLC9C2_1	-0.809519	0.522587	-0.469983
sgSLC9C2_2	0.256338	0.625651	-0.613049
sgSLC9C2_3	-0.846873	0.934818	2.32761
sgSLC9C2_4	-0.044331	-0.348517	-0.241336
sgSLC9C2_5	0.0480389	0.659464	-1.41801
sgSLC9C2_6	-0.0129285	-0.162141	1.21328
sgSLC9C2_7	0.436225	0.664521	0.631275
sgSLC9C2_8	0.515593	-0.122323	0.807096
sgSLCO1A2_1	0.850795	-0.0994681	0.415039
sgSLCO1A2_2	1.51386	-0.234458	-0.854088
sgSLCO1A2_3	0.627087	-0.581117	0.999308
sgSLCO1A2_4	0.305776	0.532585	0.567518
sgSLCO1A2_5	0.368232	0.735942	-0.366654
sgSLCO1A2_6	0.645281	0.290851	0.373375
sgSLCO1A2_7	0.49574	-0.329132	0.723705
sgSLCO1A2_8	0.0738452	0.105414	0.441207
sgSLCO1B1_1	0.229505	-0.348621	-0.149476
sgSLCO1B1_2	0.573679	-0.294571	0.348766
sgSLCO1B1_3	-0.014088	0.0885435	1.22499
sgSLCO1B1_4	0.524046	-0.123416	0.480691
sgSLCO1B1_5	0.962837	0.932815	0.748079
sgSLCO1B1_6	0.913573	0.866844	-0.0968967
sgSLCO1B1_7	1.1913	0.684823	0.360543
sgSLCO1B1_8	0.699194	0.201645	-0.612354
sgSLCO1B3_1	0.239987	0.134745	-0.920444
sgSLCO1B3_2	0.331817	0.953176	0.952469
sgSLCO1B3_3	-0.252221	-0.273881	0.222128
sgSLCO1B3_4	1.54419	0.22865	-1.21328
sgSLCO1B3_5	0.133944	0.19819	0.451311
sgSLCO1B3_6	0.796783	0.432688	0.308461
sgSLCO1B3_7	0.849622	0.057193	1.09842
sgSLCO1B3_8	0.622068	1.22266	0.808036
sgSLCO1B7_1	0.0675408	0.198768	-0.735573
sgSLCO1B7_2	0.0292828	0.688575	0.0565843
sgSLCO1B7_3	0.757386	-0.118087	-0.437114
sgSLCO1B7_4	0.701364	0.921987	0.626196
sgSLCO1B7_5	-0.174827	0.922046	0.697654
sgSLCO1B7_6	0.20348	0.213797	-1.20219
sgSLCO1B7_7	0.19916	0.208183	0.263676
sgSLCO1B7_8	1.1308	0.441	0.932192
sgSLCO1C1_1	0.527666	1.02076	0.73354
sgSLCO1C1_2	1.02602	-0.339613	-0.898466
sgSLCO1C1_3	0.398073	0.111595	-0.073782
sgSLCO1C1_4	0.393513	0.364454	0.339869
sgSLCO1C1_5	0.08311	0.108827	-0.0268964
sgSLCO1C1_6	0.570327	1.11795	1.61466
sgSLCO1C1_7	1.39716	0.35238	-0.497327
sgSLCO1C1_8	0.764666	-0.199164	-0.594259
sgSLCO2A1_1	0.648907	0.903794	1.20801
sgSLCO2A1_2	-0.0624802	0.0542548	0.574083
sgSLCO2A1_3	0.0869634	0.244345	0.199482
sgSLCO2A1_4	-0.111571	-0.195801	-1.2853
sgSLCO2A1_5	0.114927	-0.620754	1.18045
sgSLCO2A1_6	0.361961	0.0714117	0.194536
sgSLCO2A1_7	-0.656366	-0.971217	-0.078873
sgSLCO2A1_8	0.382501	-0.090476	-3.33837
sgSLCO2B1_1	-0.210488	0.37198	0.016783
sgSLCO2B1_2	-0.297687	0.502114	-0.715587
sgSLCO2B1_3	0.519983	-0.575094	-0.210007
sgSLCO2B1_4	0.666164	0.232885	-0.0449592
sgSLCO2B1_5	0.0680626	-0.381635	-0.0169013
sgSLCO2B1_6	0.123215	0.49851	0.15127
sgSLCO2B1_7	0.128702	0.747289	-0.282873
sgSLCO2B1_8	0.000947717	-0.192977	-0.378298
sgSLCO3A1_1	0.821702	0.424612	-0.221746
sgSLCO3A1_3	0.580176	0.370077	0.173926
sgSLCO3A1_4	0.669475	0.0523209	-1.60654
sgSLCO3A1_5	0.0866987	-0.146544	-0.16705
sgSLCO3A1_6	0.338304	0.0936118	-0.21396
sgSLCO3A1_7	-0.0480924	-0.420615	-0.00459306
sgSLCO3A1_8	0.282237	0.0591866	0.141919
sgSLCO4A1_1	0.582762	-0.111359	0.438163
sgSLCO4A1_2	-0.393699	-0.740864	-1.45852
sgSLCO4A1_3	0.210029	-0.24456	0.0130375
sgSLCO4A1_4	0.268805	-0.244899	-0.164331
sgSLCO4A1_5	0.35397	0.153834	-1.48966
sgSLCO4A1_6	-0.199778	-0.168335	-0.767445
sgSLCO4A1_7	0.0296383	0.0805641	0.157126
sgSLCO4A1_8	-0.279988	-0.226465	-0.247252
sgSLCO4C1_1	-1.32427	-0.683811	-2.30038
sgSLCO4C1_2	0.595823	1.20085	0.630551
sgSLCO4C1_3	-0.105254	0.060035	0.42687
sgSLCO4C1_4	0.317418	0.783181	-0.305284
sgSLCO4C1_5	0.427397	0.312844	-0.388441
sgSLCO4C1_6	0.0677948	-0.303864	-0.275463
sgSLCO4C1_7	-0.18011	0.471215	-0.0668746
sgSLCO4C1_8	1.04188	1.29973	-2.40604
sgSLCO5A1_1	-0.822933	0.685839	0.916131
sgSLCO5A1_2	-0.103494	0.0301567	0.688678
sgSLCO5A1_3	0.668255	0.284369	-1.15396
sgSLCO5A1_4	0.450173	0.559658	0.0172134
sgSLCO5A1_5	0.637244	-0.752246	0.517399
sgSLCO5A1_6	0.435876	-1.08609	-1.28435
sgSLCO5A1_7	0.852131	-0.163174	0.149003
sgSLCO5A1_8	0.210723	-0.0400417	0.331747
sgSLCO6A1_1	0.54331	0.213461	0.208976
sgSLCO6A1_2	-0.213514	0.343867	1.65278
sgSLCO6A1_3	-0.219875	-0.238436	-0.449334
sgSLCO6A1_4	0.372169	0.227378	0.625284
sgSLCO6A1_5	0.624217	-0.456335	0.454967
sgSLCO6A1_6	0.575781	0.19397	-0.0914181
sgSLCO6A1_7	0.683541	0.39133	0.761899
sgSLCO6A1_8	0.552119	0.284369	0.0724912
sgSLN_1	-2.14921	0.0437334	0.243055
sgSLN_2	-0.0138708	-0.147051	-8.38708
sgSLN_3	0.367381	0.191918	1.12369
sgSLN_4	0.822782	0.320096	0.769556
sgSMOX_1	0.536476	-1.12426	-0.739286
sgSMOX_2	-1.6181	-1.85874	-4.15011
sgSMOX_3	-0.0817605	0.179535	-0.694348
sgSMOX_4	-0.102724	-0.20104	0.0408285
sgSMOX_5	-0.0549633	-0.0523537	0.130209
sgSMOX_6	-1.0669	0.611033	-6.497
sgSMOX_7	0.373018	1.01702	-7.72411
sgSMOX_8	0.84638	0.60225	0.728144
sgSMPD1_1	-0.386111	0.0684033	0.591377
sgSMPD1_2	-0.111741	-0.180053	-0.215766
sgSMPD1_3	-0.0108177	0.0939444	-1.87166
sgSMPD1_4	0.342692	0.41225	-4.81987
sgSMPD1_5	0.245804	0.631755	-0.475237
sgSMPD1_6	0.55615	0.0238263	0.271647
sgSMPD1_7	-0.0325497	-0.0522922	-1.95116
sgSMPD1_8	0.669682	0.333198	0.857949
sgSMPD2_1	0.294769	-0.0224237	0.547968
sgSMPD2_2	-0.292518	0.528045	0.0597173
sgSMPD2_3	-1.28242	-1.37672	-9.85259
sgSMPD2_4	0.460042	-0.0320238	-0.358434
sgSMPD2_5	0.10307	0.135277	-1.61131
sgSMPD2_6	-0.685678	-0.0411285	-0.0267213
sgSMPD2_7	0.684104	-0.0727526	0.344625
sgSMPD2_8	0.313831	0.654492	0.100089
sgSMPD3_1	-2.48807	-3.95366	-1.91443
sgSMPD3_2	0.75841	0.542133	0.204686
sgSMPD3_3	-0.494363	0.057345	-0.0331104
sgSMPD3_4	-0.911226	-0.512863	-2.30509
sgSMPD3_5	-0.129548	0.474041	-2.1272
sgSMPD3_6	-1.22673	-1.71036	-1.59663
sgSMPD3_7	0.0892272	-0.2277	-0.323378
sgSMPD3_8	0.765622	0.459187	-0.0159823
sgSMPD4_1	0.243377	0.605114	1.11522
sgSMPD4_2	0.0683887	0.293607	1.72749
sgSMPD4_3	0.281285	-0.4459	-0.696615
sgSMPD4_4	0.547814	0.416874	1.2232
sgSMPD4_5	0.109474	0.642489	-0.279197
sgSMPD4_6	-0.428973	-0.0682658	0.249066
sgSMPD4_7	0.908551	0.720641	0.73745
sgSMPD4_8	0.36483	0.22998	0.023444
sgSMPDL3A_1	0.18792	-0.075087	0.46362
sgSMPDL3A_2	0.508355	0.0869205	-0.0286846
sgSMPDL3A_3	0.634062	0.897891	1.38572
sgSMPDL3A_4	-1.16204	-0.592678	-0.717269
sgSMPDL3A_5	0.422217	0.390885	1.45259
sgSMPDL3A_6	0.292743	0.387833	-1.10565
sgSMPDL3A_7	1.35232	0.354642	-0.254208
sgSMPDL3A_8	0.548156	0.408909	0.655856
sgSMPDL3B_1	0.0216445	0.707928	-1.13949
sgSMPDL3B_2	0.366115	0.0601557	-0.123924
sgSMPDL3B_3	0.0826695	0.139153	-1.43555
sgSMPDL3B_4	-2.19526	-1.46511	-2.05169
sgSMPDL3B_5	0.190646	0.223	-0.601765
sgSMPDL3B_6	-0.018327	-0.393049	-0.799037
sgSMPDL3B_7	-0.54099	0.926823	-6.81987
sgSMPDL3B_8	0.309308	0.276684	0.0628716
sgSMS_1	-0.906658	-1.44092	-1.05769
sgSMS_2	-0.337342	-0.0235258	0.0162528
sgSMS_3	-1.32406	-0.0505091	-0.943133
sgSMS_4	-1.02194	-0.410649	-0.313567
sgSMS_5	-1.23458	0.66458	-2.27274
sgSMS_6	-0.584355	-0.789309	-1.81935
sgSMS_7	-0.132707	-0.962486	-1.06659
sgSMS_8	-0.426491	-0.446452	0.351167
sgSNCA_1	-0.485644	-0.129915	-1.52077
sgSNCA_2	0.390125	0.611663	0.28334
sgSNCA_3	0.0455145	0.758547	1.36236
sgSNCA_4	-0.305328	-0.112181	0.188788
sgSNCA_5	2.77639	0.317797	1.52602
sgSNCA_6	-1.86526	-0.966074	-0.799688
sgSNCA_7	-0.343998	-0.208716	-0.213123
sgSNCA_8	-0.212456	-0.499185	0.0565281
sgSOAT1_1	-1.9273	-2.63222	-2.79193
sgSOAT1_2	1.07975	0.0749503	0.16833
sgSOAT1_3	0.457002	-0.341473	0.204414
sgSOAT1_4	0.333818	0.146228	0.994286
sgSOAT1_5	0.332815	-0.0910627	0.279988
sgSOAT1_6	-1.09863	-0.105869	-3.36733
sgSOAT1_7	1.11255	0.200833	-0.225242
sgSOAT1_8	0.699378	0.472672	1.10857
sgSOAT2_1	-0.289928	-0.228512	-0.389343
sgSOAT2_2	-0.615581	-0.720109	-1.16258
sgSOAT2_3	0.548308	0.966661	-1.43574
sgSOAT2_4	-0.0277949	-0.220564	-0.817057
sgSOAT2_5	0.536423	0.570048	-0.785877
sgSOAT2_6	-0.22489	0.0872598	0.859311
sgSOAT2_7	-1.15686	-1.10237	-0.591805
sgSOAT2_8	0.64292	-0.00889843	0.135218
sgSOD1_1	-11.7299	-8.7325	-11.7788
sgSOD1_2	-5.29847	-8.84503	-9.56936
sgSOD1_3	-4.47358	-8.52867	-8.253
sgSOD1_4	-2.37022	-7.5504	-9.59665
sgSOD1_5	-5.62056	-7.69368	-8.41801
sgSOD1_6	-4.11279	-8.7796	-10.5039
sgSOD1_7	-10.3186	-8.41305	-9.72234
sgSOD1_8	-4.77553	-6.00413	-6.89285
sgSOD2_1	-2.80599	-1.88363	-9.4967
sgSOD2_2	-8.86261	-8.847	-8.57132
sgSOD2_3	-3.0971	-1.88539	-6.01611
sgSOD2_4	0.270845	0.543435	0.715231
sgSOD2_5	-4.41372	-3.7284	-10.2341
sgSOD2_6	-1.60754	-2.38657	-2.23499
sgSOD2_7	-1.60196	-3.49391	-2.9552
sgSOD2_8	-3.53256	-3.63292	-4.59586
sgSOD3_1	0.190277	0.189106	0.601791
sgSOD3_2	-0.398857	-1.04679	-0.550111
sgSOD3_3	-0.338405	-0.0969886	0.286797
sgSOD3_4	0.284488	0.382247	1.19246
sgSOD3_5	-0.358864	0.343952	0.632164
sgSOD3_6	0.713939	0.135758	-0.152369
sgSOD3_7	-1.10034	-1.03838	-1.68025
sgSOD3_8	0.100461	0.191246	0.372242
sgSORD_1	-0.0600527	0.0218607	-1.67635
sgSORD_2	0.376801	0.794709	0.524191
sgSORD_3	0.617353	0.518659	-0.320068
sgSORD_4	0.187991	0.161455	0.379291
sgSORD_5	0.0655758	0.177223	-0.944411
sgSORD_6	0.225359	0.868748	-0.465669
sgSORD_7	0.567915	0.834939	0.869713
sgSORD_8	0.695533	0.313386	0.63986
sgSPG20_1	0.521258	-0.0643263	-0.18565
sgSPG20_2	0.673883	1.2774	-0.188818
sgSPG20_3	-0.0459173	1.14095	0.45997
sgSPG20_4	-0.745641	-0.129732	0.945889
sgSPG20_5	-0.137717	-0.0139214	0.904038
sgSPG20_6	0.418732	0.913037	-0.0676297
sgSPG20_7	0.425385	0.947742	-0.0458826
sgSPG20_8	-0.727484	0.124256	0.231011
sgSPHK1_1	-0.317564	-0.415424	0.416357
sgSPHK1_2	-0.712486	-0.683347	-0.417772
sgSPHK1_3	0.250173	-0.173514	-0.137192
sgSPHK1_4	-0.36599	-0.88195	-1.06467
sgSPHK1_5	0.484172	0.0985714	0.333602
sgSPHK1_6	-0.212597	-0.014012	-1.46429
sgSPHK1_7	1.2149	0.6543	1.29493
sgSPHK1_8	0.539964	0.0240287	-0.623415
sgSPHK2_1	-0.385398	0.101591	0.751394
sgSPHK2_2	-1.51894	-1.58943	-2.34875
sgSPHK2_3	0.109457	-0.535024	-0.0960599
sgSPHK2_4	0.306749	-0.891687	-1.28472
sgSPHK2_5	0.3521	0.138718	-2.29736
sgSPHK2_6	-0.0149733	-0.378777	0.338727
sgSPHK2_7	-1.34584	-0.17401	-0.0233173
sgSPHK2_8	-0.64719	-0.531741	-0.570842
sgSPNS1_1	-0.227847	-0.166554	-0.7099
sgSPNS1_2	-0.144858	-0.21224	-0.46518
sgSPNS1_3	0.0775249	0.87909	-0.15687
sgSPNS1_4	-0.815446	-0.899306	-0.733542
sgSPNS1_5	-1.44279	-1.6679	1.49563
sgSPNS1_6	0.451753	0.661603	0.679892
sgSPNS1_7	-0.0442325	1.49868	1.90376
sgSPNS1_8	0.0968769	-0.504779	0.311211
sgSPR_1	-1.62854	-0.486099	0.0395302
sgSPR_2	0.753522	1.36558	2.74495
sgSPR_3	-1.02137	-0.761117	-3.11857
sgSPR_4	-0.281429	0.180489	-0.326364
sgSPR_5	-0.220079	0.0132848	-0.26502
sgSPR_6	-0.763777	-0.380981	-1.4868
sgSPR_7	-0.555016	0.136866	-0.201435
sgSPR_8	0.376161	-0.603745	-0.0281527
sgSPTLC1_1	0.693154	-0.114475	-1.39309
sgSPTLC1_2	1.20044	-0.0243282	0.42627
sgSPTLC1_3	0.358299	0.410598	-0.423511
sgSPTLC1_4	-0.249741	-0.27147	-2.15101
sgSPTLC1_5	0.124166	0.243836	-0.178789
sgSPTLC1_6	-0.197215	-1.25001	0.490196
sgSPTLC1_7	-0.631593	-0.105893	0.76028
sgSPTLC1_8	0.0490696	-0.0475043	-0.861717
sgSPTLC2_1	0.345023	-0.0871758	-0.440476
sgSPTLC2_2	0.238206	0.389976	-0.171323
sgSPTLC2_3	0.474549	-0.061049	0.589353
sgSPTLC2_4	0.54034	-0.273921	0.873988
sgSPTLC2_5	-0.365978	0.0648884	-2.1058
sgSPTLC2_6	0.665836	0.386335	-0.758597
sgSPTLC2_7	0.0747137	0.476452	0.385176
sgSPTLC2_8	0.287191	0.227585	-1.7934
sgSPTLC3_1	-1.30989	0.376093	-1.04734
sgSPTLC3_2	0.444108	-0.292755	0.407228
sgSPTLC3_3	0.392427	-0.623203	-2.26646
sgSPTLC3_4	0.364175	-0.00789322	-1.80853
sgSPTLC3_5	0.645189	-1.35997	-0.453355
sgSPTLC3_6	0.466315	1.07332	-0.130915
sgSPTLC3_7	0.119142	1.29803	0.11966
sgSPTLC3_8	0.299404	1.10836	1.1287
sgSQLE_1	-0.444059	0.0594525	0.903007
sgSQLE_2	0.469063	0.0648401	-0.067285
sgSQLE_3	0.0697675	-0.00240422	0.328144
sgSQLE_4	0.0904756	0.33522	0.533274
sgSQLE_5	-0.652549	-1.98293	-0.282627
sgSQLE_6	0.0233204	0.0137894	0.47452
sgSQLE_7	0.83265	0.702711	-0.659991
sgSQLE_8	0.988143	-0.0949146	-1.39138
sgSQRDL_1	0.0531427	0.404112	0.32779
sgSQRDL_2	-2.18521	-0.912323	-1.66237
sgSQRDL_3	0.107918	-0.289601	-0.00493992
sgSQRDL_4	0.775792	-0.129609	-1.52286
sgSQRDL_5	-0.352416	-0.385352	-0.536033
sgSQRDL_6	0.352687	1.33389	1.17926
sgSQRDL_7	-0.251394	0.322857	-2.4384
sgSQRDL_8	-0.0381816	-0.10872	-2.30949
sgSRD5A1_1	-0.184554	0.247228	0.784017
sgSRD5A1_2	0.28742	0.560314	0.99829
sgSRD5A1_3	0.517768	0.83397	0.917654
sgSRD5A1_4	-0.680002	-0.424863	-1.14395
sgSRD5A1_5	0.528549	-0.15557	1.22785
sgSRD5A1_6	1.56839	0.173407	1.09145
sgSRD5A1_7	-0.110649	-0.0664592	-0.907963
sgSRD5A1_8	0.469421	0.556265	-0.398257
sgSRD5A2_1	1.44564	0.633386	0.574116
sgSRD5A2_2	0.817632	0.237557	-0.244782
sgSRD5A2_3	0.178977	-0.361285	0.0204376
sgSRD5A2_4	0.8757	1.29364	1.3948
sgSRD5A2_5	0.273751	0.35362	0.358975
sgSRD5A2_6	0.423576	0.33057	0.192855
sgSRD5A2_7	0.672122	0.36346	0.451314
sgSRD5A2_8	-1.24546	0.489775	-8.02897
sgSRD5A3_1	-0.973564	-1.54724	0.50588
sgSRD5A3_2	-0.808601	-2.03638	-2.41194
sgSRD5A3_3	-0.683528	0.398977	-0.0285545
sgSRD5A3_4	-0.689256	0.0273263	-1.38836
sgSRD5A3_5	-2.50341	-2.43499	-3.47191
sgSRD5A3_6	0.240631	-1.1083	-0.030192
sgSRD5A3_7	-2.25719	-2.56505	-8.35547
sgSRD5A3_8	-0.0126507	-0.689015	-0.922955
sgSREBF1_1	-1.13533	-1.24498	-0.582203
sgSREBF1_2	-0.645632	-2.14661	-1.11161
sgSREBF1_3	-0.937901	-2.6982	-3.04785
sgSREBF1_4	-1.57833	-1.4452	-0.850444
sgSREBF1_5	-9.0449	-3.23425	-9.00297
sgSREBF1_6	-2.37039	-1.32791	-2.80851
sgSREBF1_7	0.751874	0.492205	0.611059
sgSREBF1_8	-0.872452	-0.181619	-0.312452
sgSREBF2_1	-2.53078	-3.01436	-3.68841
sgSREBF2_2	-0.709254	0.703279	0.503831
sgSREBF2_3	-0.850845	0.0258715	1.02092
sgSREBF2_4	-0.282306	0.35337	0.0809222
sgSREBF2_5	-0.834311	0.246079	1.04888
sgSREBF2_6	-1.41674	-0.233223	-0.836158
sgSREBF2_7	-0.109394	-0.578021	1.0304
sgSREBF2_8	-0.147514	-0.199204	-0.116177
sgSRM_1	-0.103742	-0.581773	-2.35539
sgSRM_2	-0.184819	0.602039	-0.250372
sgSRM_3	0.464736	-0.104058	0.338165
sgSRM_4	0.3288	0.393998	-0.0700667
sgSRM_5	0.491727	0.297556	0.760298
sgSRM_6	-0.270166	0.260356	0.481142
sgSRM_7	-1.06951	-1.37432	-5.72668
sgSRM_8	-1.66458	-1.63054	-1.75541
sgSRR_1	0.412389	-0.0847631	0.163466
sgSRR_2	0.775168	-0.072279	0.697339
sgSRR_3	0.390139	0.387164	0.143153
sgSRR_4	0.773946	-0.0574866	-1.66934
sgSRR_5	-1.11366	-1.16217	-2.08519
sgSRR_6	0.370213	0.0684531	-0.282914
sgSRR_7	0.141657	-0.213142	0.436695
sgSRR_8	0.305689	-0.0632917	-0.477112
sgSRXN1_1	-0.409354	0.0324678	-0.647067
sgSRXN1_2	0.223934	0.173458	0.634378
sgSRXN1_3	0.0529258	-0.0242043	0.177593
sgSRXN1_4	0.132318	0.0678256	0.111175
sgSRXN1_5	-0.855535	-1.0671	-0.977569
sgSRXN1_6	0.666062	0.489648	-0.236204
sgSRXN1_7	0.672477	0.33415	0.121046
sgSRXN1_8	0.258621	0.323907	0.106198
sgSSTR4_1	-0.875995	0.133218	0.239634
sgSSTR4_2	-0.296636	-0.0071824	-0.141886
sgSSTR4_3	-0.562045	-0.310512	-0.0185984
sgSSTR4_4	0.391536	0.355572	0.219314
sgSSTR4_5	0.263401	0.49106	0.660147
sgSSTR4_6	0.0310988	-0.133838	0.19013
sgSSTR4_7	-0.724582	-0.734902	-1.18968
sgSSTR4_8	0.057159	0.316423	0.491228
sgST3GAL1_1	-0.272387	-0.266169	-9.22412
sgST3GAL1_2	-0.450834	-0.477501	0.776603
sgST3GAL1_3	0.727115	-0.993901	-0.804275
sgST3GAL1_4	0.0836803	-0.493945	-0.393463
sgST3GAL1_5	-0.677608	-0.610608	-0.86131
sgST3GAL1_6	-0.211349	0.18067	0.197022
sgST3GAL1_7	-0.804209	0.326447	0.75376
sgST3GAL1_8	0.571926	-0.361451	-1.0662
sgST3GAL2_1	0.255478	0.382427	0.785829
sgST3GAL2_2	0.761253	0.197378	-0.518814
sgST3GAL2_3	0.0992113	-0.520006	-1.46228
sgST3GAL2_4	-0.293937	-0.756073	-0.737949
sgST3GAL2_5	0.514665	-0.157864	-0.349833
sgST3GAL2_6	-0.38373	0.0678445	-0.778358
sgST3GAL2_7	0.353631	-0.153781	0.337174
sgST3GAL2_8	-0.931443	-0.298742	-1.58324
sgST3GAL3_1	0.349192	0.389659	-0.741029
sgST3GAL3_2	-0.165993	-0.937182	0.131176
sgST3GAL3_3	2.73728	-0.37458	-0.274511
sgST3GAL3_4	-0.166817	0.622179	-1.11343
sgST3GAL3_5	-0.205574	-0.672972	0.440527
sgST3GAL3_6	0.135376	-0.0903512	-0.708951
sgST3GAL3_7	-0.620416	0.502047	-0.254656
sgST3GAL3_8	0.17535	0.967346	1.14348
sgST3GAL4_1	-1.08868	-1.09321	-1.36254
sgST3GAL4_2	-0.0986897	0.241695	1.02569
sgST3GAL4_3	0.0964424	-0.00146256	-0.223412
sgST3GAL4_4	-1.05731	-0.734587	-0.356101
sgST3GAL4_5	-0.285242	-0.0973084	-0.921914
sgST3GAL4_6	0.453618	1.28642	-1.30866
sgST3GAL4_7	-1.39672	-0.686281	-3.23446
sgST3GAL4_8	0.270528	0.0495854	0.614256
sgST3GAL5_1	-0.0474469	-0.225788	0.105429
sgST3GAL5_2	-0.0406284	-0.29777	0.704116
sgST3GAL5_3	0.895889	0.505891	-0.841286
sgST3GAL5_4	0.86477	0.469663	1.11466
sgST3GAL5_5	-1.35077	0.205674	-1.38184
sgST3GAL5_6	1.79518	0.688837	1.74499
sgST3GAL5_7	0.34896	-0.0772525	-0.94161
sgST3GAL5_8	0.10259	-0.0882678	-0.154811
sgST3GAL6_1	0.79966	-0.588486	-2.20263
sgST3GAL6_2	0.392823	0.40205	0.30166
sgST3GAL6_3	0.228277	-0.0240505	0.120626
sgST3GAL6_4	0.452092	0.679989	0.0778895
sgST3GAL6_5	0.0136952	0.182425	-0.226869
sgST3GAL6_6	0.422293	0.712036	0.841871
sgST3GAL6_7	0.149654	0.571902	-0.371816
sgST3GAL6_8	0.123703	0.544352	-0.766681
sgST6GAL1_1	0.190067	-0.524952	-1.42744
sgST6GAL1_2	-1.5669	-0.455368	0.601934
sgST6GAL1_3	0.616491	0.425575	0.292345
sgST6GAL1_4	0.275626	0.595161	-3.84964
sgST6GAL1_5	0.409498	0.426271	0.275708
sgST6GAL1_6	0.99339	0.295315	0.876664
sgST6GAL1_7	0.679456	-0.631552	-1.33287
sgST6GAL1_8	-0.46536	-0.430094	-1.52087
sgST6GAL2_1	-0.00951666	-0.458559	-0.543936
sgST6GAL2_2	0.357047	-0.0263032	0.233595
sgST6GAL2_3	0.0530751	-0.0728551	0.303587
sgST6GAL2_4	0.450549	0.5671	1.08174
sgST6GAL2_5	-0.236694	0.628272	-0.0262132
sgST6GAL2_6	0.254873	-0.0940609	0.863395
sgST6GAL2_7	0.140887	-0.418757	0.224381
sgST6GAL2_8	1.11594	0.392425	0.443493
sgST6GALNAC1_1	-1.24532	-1.64166	-1.73625
sgST6GALNAC1_2	0.285625	-0.0496815	-0.462278
sgST6GALNAC1_3	0.801423	0.714856	-0.17743
sgST6GALNAC1_4	0.072471	0.997595	-0.161871
sgST6GALNAC1_5	0.327899	-0.104124	1.25638
sgST6GALNAC1_6	0.778457	-0.106015	-0.200711
sgST6GALNAC1_7	0.932867	-0.490994	0.923722
sgST6GALNAC1_8	-0.586697	-0.829035	-0.149908
sgST6GALNAC2_1	-1.00036	-0.670025	0.203445
sgST6GALNAC2_2	0.258411	0.277833	-0.0985711
sgST6GALNAC2_3	-0.899422	0.626785	-0.857856
sgST6GALNAC2_4	0.426713	0.129361	-0.152299
sgST6GALNAC2_5	-0.125684	-0.325816	0.0857685
sgST6GALNAC2_6	-0.00622769	-0.00327916	-0.153363
sgST6GALNAC2_7	-0.170466	0.810533	-0.276226
sgST6GALNAC2_8	0.0359061	0.363701	-0.163626
sgST6GALNAC3_1	0.784454	0.252584	-0.327402
sgST6GALNAC3_2	-0.136237	0.887296	-0.461394
sgST6GALNAC3_3	-0.396069	0.111398	-0.167165
sgST6GALNAC3_4	-1.37744	-0.511248	-0.198445
sgST6GALNAC3_5	0.375217	-0.314352	-0.717269
sgST6GALNAC3_6	-0.188972	-2.03693	-4.15441
sgST6GALNAC3_7	0.782559	0.941817	1.07916
sgST6GALNAC3_8	0.539463	0.730386	0.63026
sgST6GALNAC4_1	-1.40028	-0.990125	-1.93473
sgST6GALNAC4_2	-2.45552	-2.92401	-3.29754
sgST6GALNAC4_3	0.489659	1.09751	-0.237043
sgST6GALNAC4_4	-0.383548	-1.49584	-1.17119
sgST6GALNAC4_5	0.369031	0.207979	-0.338516
sgST6GALNAC4_6	-0.642667	-1.16142	-1.39525
sgST6GALNAC4_7	-0.0450855	-0.43528	-0.92714
sgST6GALNAC4_8	-0.987895	-0.00265395	-0.229619
sgST6GALNAC5_1	-0.348281	1.15011	0.935601
sgST6GALNAC5_2	-0.491647	-0.601846	-0.701167
sgST6GALNAC5_3	0.384434	0.38533	-0.0719425
sgST6GALNAC5_4	-0.286829	-0.727258	-1.09108
sgST6GALNAC5_5	-0.0812454	0.691412	1.66084
sgST6GALNAC5_6	-1.07854	-0.440977	-0.579447
sgST6GALNAC5_7	0.121036	0.359918	-0.772465
sgST6GALNAC5_8	0.47433	-0.785313	0.243956
sgST6GALNAC6_1	-0.30724	-0.0644148	0.318299
sgST6GALNAC6_2	-0.626497	0.445744	0.488
sgST6GALNAC6_3	0.0840507	-0.829417	-0.295123
sgST6GALNAC6_4	-0.417147	0.66433	-0.3956
sgST6GALNAC6_5	-0.380521	-0.38192	-0.903064
sgST6GALNAC6_6	0.353124	-0.43913	-1.63411
sgST6GALNAC6_7	-2.91597	-2.34558	-2.0537
sgST6GALNAC6_8	0.135546	0.142166	0.599382
sgST8SIA1_1	0.277046	0.239129	-1.20247
sgST8SIA1_2	0.562556	-0.196233	0.106224
sgST8SIA1_3	-0.443921	-1.13445	-1.83865
sgST8SIA1_4	0.336242	-0.540319	0.25358
sgST8SIA1_5	0.157325	-0.279509	-0.0422002
sgST8SIA1_6	-0.602343	-1.66472	0.476936
sgST8SIA1_7	1.08085	1.34589	0.62211
sgST8SIA1_8	0.0551571	0.301029	0.0684668
sgST8SIA2_1	0.152511	-0.261313	-0.0544493
sgST8SIA2_2	0.140653	-0.046497	-2.00428
sgST8SIA2_3	-0.171494	0.745163	0.972894
sgST8SIA2_4	-0.157698	0.236565	0.681094
sgST8SIA2_5	0.363334	0.258237	-0.16051
sgST8SIA2_6	0.155596	0.0250295	-0.44949
sgST8SIA2_7	0.304639	0.280863	-0.472515
sgST8SIA2_8	1.07535	0.589777	-0.413286
sgST8SIA3_1	-0.773	-0.662847	-0.605702
sgST8SIA3_2	1.04006	0.60279	0.234631
sgST8SIA3_3	0.150798	-0.122784	1.94003
sgST8SIA3_4	0.204416	0.262143	0.0865333
sgST8SIA3_5	-0.188054	0.189413	-0.443249
sgST8SIA3_6	-0.985163	-0.675585	0.616839
sgST8SIA3_7	-1.20748	-0.673158	0.437988
sgST8SIA3_8	-0.139724	-0.0576081	-0.393711
sgST8SIA4_1	-0.267893	1.22258	0.720043
sgST8SIA4_2	0.680534	-0.0346193	-0.259967
sgST8SIA4_3	1.20616	-0.534505	0.852314
sgST8SIA4_4	0.108341	0.924116	0.974047
sgST8SIA4_5	0.0144591	-0.175528	0.0462569
sgST8SIA4_6	0.377669	0.230635	-0.755639
sgST8SIA4_7	0.45388	1.16275	1.10296
sgST8SIA4_8	0.607631	0.415767	0.70091
sgST8SIA5_1	0.447572	-0.876699	-3.46381
sgST8SIA5_2	-9.87453	-8.62657	-9.3509
sgST8SIA5_3	-1.13865	-0.888355	-0.114383
sgST8SIA5_4	-1.40266	-1.26366	-5.62333
sgST8SIA5_5	0.560563	0.391394	-0.243323
sgST8SIA5_6	-0.225895	0.0412671	0.789654
sgST8SIA5_7	-0.224117	0.177839	-0.349666
sgST8SIA5_8	0.106691	0.483342	-1.14871
sgST8SIA6_1	0.803159	-0.00113248	-0.103503
sgST8SIA6_2	0.489691	0.333036	0.256986
sgST8SIA6_3	0.467385	1.03623	0.951269
sgST8SIA6_4	-0.173841	0.101673	0.0370642
sgST8SIA6_5	-0.151043	0.177765	1.70887
sgST8SIA6_6	0.470363	0.806637	0.765397
sgST8SIA6_7	-0.0122311	-0.104968	0.739617
sgST8SIA6_8	0.081037	0.19033	-0.455922
sgSTAR_1	-0.99196	-1.01194	-1.46646
sgSTAR_2	0.729405	0.821208	0.57344
sgSTAR_3	-0.0279631	-0.0119313	-0.559715
sgSTAR_4	0.0701062	0.0389148	0.261136
sgSTAR_5	-0.378025	-0.493211	-0.787929
sgSTAR_6	-0.222337	1.13804	0.171809
sgSTAR_7	0.46741	-0.19825	0.433862
sgSTAR_8	0.793054	0.547365	0.230743
sgSTARD10_1	0.529321	-1.05325	-0.430037
sgSTARD10_2	-0.011207	-0.257041	-0.489715
sgSTARD10_3	0.301406	0.356968	-0.0914892
sgSTARD10_4	-1.00581	-0.472415	-1.30815
sgSTARD10_5	-0.0742117	0.37721	0.0834479
sgSTARD10_6	0.150262	-0.159458	-0.990856
sgSTARD10_7	0.5018	0.842721	0.75143
sgSTARD10_8	0.639376	0.428714	0.37212
sgSTARD13_1	0.579149	-0.456711	0.726636
sgSTARD13_2	-0.151353	-2.02846	0.848448
sgSTARD13_3	-0.555596	-0.996377	-1.23111
sgSTARD13_4	0.105645	0.148277	0.349718
sgSTARD13_5	0.156724	-0.00470964	0.481494
sgSTARD13_6	-0.304381	-0.400716	-0.811309
sgSTARD13_7	0.490984	-0.140541	0.0267494
sgSTARD13_8	0.779286	0.239037	0.262062
sgSTARD3_1	-1.74239	-1.96026	-1.43461
sgSTARD3_2	-0.291816	-0.496731	-0.258139
sgSTARD3_3	-0.238484	0.474379	0.188034
sgSTARD3_4	0.742763	-0.157436	-0.0939164
sgSTARD3_5	-0.172115	-0.286492	-0.822806
sgSTARD3_6	0.600323	0.789016	0.85152
sgSTARD3_7	-0.44196	-1.12669	-1.78223
sgSTARD3_8	0.814456	0.132613	0.181099
sgSTARD3NL_1	0.817663	1.0769	-0.357414
sgSTARD3NL_2	0.717087	0.360243	-0.472567
sgSTARD3NL_3	-0.139157	-0.257369	-0.730094
sgSTARD3NL_4	0.456951	0.552436	-0.494009
sgSTARD3NL_5	0.462531	0.264796	-0.630124
sgSTARD3NL_6	0.283633	-0.135308	-0.841765
sgSTARD3NL_7	0.420321	0.333418	0.00179825
sgSTARD3NL_8	0.824502	-0.0579898	1.34187
sgSTARD4_1	-0.942728	-0.609459	0.0607865
sgSTARD4_2	1.12808	-0.815647	-0.848813
sgSTARD4_3	0.524449	0.356848	-0.067694
sgSTARD4_4	0.0851947	-0.0721784	-0.858007
sgSTARD4_5	0.20899	0.218986	-0.452344
sgSTARD4_6	0.275431	0.240894	0.069262
sgSTARD4_7	0.47243	0.571643	0.334927
sgSTARD4_8	-0.274463	-0.389979	0.0491078
sgSTARD5_1	-2.03108	-0.0399597	-1.5421
sgSTARD5_2	0.382273	1.16992	-0.622541
sgSTARD5_3	0.471227	0.685654	0.376083
sgSTARD5_4	0.532146	-0.0650955	0.418053
sgSTARD5_5	0.296885	0.247134	0.0250198
sgSTARD5_6	0.387193	-0.228704	-0.577362
sgSTARD5_7	0.428032	1.22126	-0.140497
sgSTARD5_8	-0.0410473	-0.16852	-0.730446
sgSTARD6_1	-0.530288	0.609765	0.476905
sgSTARD6_2	-0.526966	0.0429535	0.665226
sgSTARD6_3	0.272247	-0.0909065	-0.662821
sgSTARD6_4	-0.434549	0.235575	0.119208
sgSTARD6_5	0.034049	0.612823	0.702363
sgSTARD6_6	-0.170365	-1.11632	-1.55643
sgSTARD6_7	0.165255	0.17552	-0.358271
sgSTARD6_8	0.1624	0.667833	-3.21046
sgSTARD7_1	-1.86759	-1.11782	-0.237244
sgSTARD7_2	-4.57574	-3.43096	-3.75089
sgSTARD7_3	-0.454906	-3.01653	-0.0719369
sgSTARD7_4	-2.0715	-3.76682	-4.38596
sgSTARD7_5	-5.58781	-6.51719	-7.24151
sgSTARD7_6	-0.351063	0.470496	-6.61138
sgSTARD7_7	-1.09792	-0.361692	-1.34923
sgSTARD7_8	-3.18391	-2.31875	-0.460404
sgSTARD8_1	-0.0593103	-0.314177	-0.564749
sgSTARD8_2	-0.226256	-1.67844	-4.902
sgSTARD8_3	-1.98365	-2.58076	-8.905
sgSTARD8_4	-0.197261	0.0150162	0.345627
sgSTARD8_5	0.0819104	1.16681	0.398224
sgSTARD8_6	-2.47763	-2.27618	-1.71226
sgSTARD8_7	0.478736	0.106735	-0.434812
sgSTARD8_8	-0.174771	0.268064	-0.855897
sgSTARD9_1	-0.255773	0.532199	0.272528
sgSTARD9_2	-0.413643	-0.522597	-0.576252
sgSTARD9_3	-0.261842	0.381706	-0.132138
sgSTARD9_4	0.419603	-0.335974	1.15218
sgSTARD9_5	-0.0947996	-3.3061	-3.70237
sgSTARD9_6	-1.72668	0.552474	0.217247
sgSTARD9_7	-0.174404	0.164137	-0.641984
sgSTARD9_8	-1.24741	-0.639242	-2.82642
sgSTAT5A_1	-0.643154	-1.2399	-0.401434
sgSTAT5A_2	-0.210725	-0.229544	0.67153
sgSTAT5A_3	-0.0950728	0.222045	-0.526013
sgSTAT5A_4	-0.203279	-0.271238	-0.718095
sgSTAT5A_5	0.307607	0.299198	-1.38733
sgSTAT5A_6	-0.16512	-0.462994	-0.933454
sgSTAT5A_7	-0.550167	-0.270445	-0.786563
sgSTAT5A_8	0.539424	-0.386435	-0.947049
sgSTAT5B_1	0.492228	-0.846735	0.291434
sgSTAT5B_2	-0.091623	-0.70371	-1.84222
sgSTAT5B_3	0.30802	-0.623887	-1.2258
sgSTAT5B_4	0.0731464	0.206531	0.901976
sgSTAT5B_5	0.190998	-0.40361	-0.304265
sgSTAT5B_6	0.193068	0.465447	0.366473
sgSTAT5B_7	0.43732	-0.602002	-1.62842
sgSTAT5B_8	-0.660085	0.186723	-0.918105
sgSTEAP1_1	0.313867	0.683914	0.372954
sgSTEAP1_2	0.285639	1.14244	0.398889
sgSTEAP1_3	0.79432	0.63535	1.46375
sgSTEAP1_4	-0.564569	-0.396516	-0.218357
sgSTEAP1_5	0.227	-0.411019	0.310882
sgSTEAP1_6	1.01316	1.1027	1.09889
sgSTEAP1_7	0.663742	0.737011	2.15124
sgSTEAP1_8	0.275444	0.0778065	-0.436158
sgSTEAP2_1	0.25469	-0.0842602	-0.457681
sgSTEAP2_2	0.577096	0.208746	-0.398626
sgSTEAP2_3	0.0494365	0.526465	-0.314999
sgSTEAP2_4	0.597045	0.936933	0.726594
sgSTEAP2_5	0.0602081	-0.357976	-0.37267
sgSTEAP2_6	0.401212	-0.0230694	-1.33687
sgSTEAP2_7	1.1661	0.373724	-0.925846
sgSTEAP2_8	0.0431173	0.316324	-0.0167954
sgSTEAP3_1	-1.9371	-3.26906	-2.33419
sgSTEAP3_2	-1.30863	-2.84381	-0.9542
sgSTEAP3_3	0.627981	-0.380401	-0.959494
sgSTEAP3_4	0.572347	0.41952	-0.0988833
sgSTEAP3_5	-0.287193	-1.22703	-1.80833
sgSTEAP3_6	0.155856	-0.0568685	0.240178
sgSTEAP3_7	0.0150635	-0.194466	0.779664
sgSTEAP3_8	0.319006	0.0291432	-0.00276112
sgSTEAP4_1	-0.0337894	0.208663	-0.000860713
sgSTEAP4_2	0.0273578	0.173964	-0.512744
sgSTEAP4_3	0.437433	0.379189	0.84922
sgSTEAP4_4	0.337901	0.232034	0.31047
sgSTEAP4_5	-0.0362418	-0.165089	-0.246389
sgSTEAP4_6	-0.475915	-0.304139	-0.359142
sgSTEAP4_7	0.194669	0.30046	-0.479294
sgSTEAP4_8	0.596742	0.808219	0.782932
sgSTK11_1	-0.0854564	0.451132	-0.200152
sgSTK11_2	-0.42854	-0.97896	-1.88771
sgSTK11_3	-1.31651	-1.89868	-1.08754
sgSTK11_4	-2.24781	-1.38872	-1.54645
sgSTK11_5	-1.86963	-2.90083	-5.29311
sgSTK11_6	-1.6841	-1.22471	-10.0418
sgSTK11_7	-1.90974	-1.961	-7.77279
sgSTK11_8	-1.43967	-0.391849	-0.679863
sgSTRA6_1	0.417979	-0.283882	0.0803137
sgSTRA6_2	0.531764	0.315268	0.0940514
sgSTRA6_3	0.0162603	-1.6272	0.098711
sgSTRA6_4	0.788451	0.355298	0.749653
sgSTRA6_5	1.2621	0.038781	0.65616
sgSTRA6_6	0.314667	0.182164	0.634629
sgSTRA6_7	-0.562361	-0.538478	-0.815205
sgSTRA6_8	0.103661	0.0628827	0.509437
sgSTS_1	0.816222	0.339904	0.224984
sgSTS_2	0.786951	0.862437	0.636345
sgSTS_3	-0.0342857	0.152747	-1.44315
sgSTS_4	0.0793662	1.2721	0.91993
sgSTS_5	0.320753	0.595242	-0.36688
sgSTS_6	0.612859	0.670188	-0.199886
sgSTS_7	0.560379	0.0829138	-0.0564511
sgSTS_8	0.766758	1.27614	1.20147
sgSUCLA2_1	-9.10689	-6.33486	-7.64415
sgSUCLA2_2	-0.1905	-0.386108	-0.562239
sgSUCLA2_3	0.537275	0.145575	0.0497333
sgSUCLA2_4	-0.842546	-4.24793	-2.29234
sgSUCLA2_5	-1.2921	-1.52153	-1.77683
sgSUCLA2_6	0.0788087	-0.595494	-0.697626
sgSUCLA2_7	-3.89646	-4.37175	-2.36816
sgSUCLA2_8	-5.0099	-2.93987	-2.32471
sgSUCLG1_1	-1.80881	-1.23784	-2.61928
sgSUCLG1_2	-4.31141	-2.52176	-8.9898
sgSUCLG1_3	-4.18159	-3.31507	-4.52352
sgSUCLG1_4	-3.15391	-1.67209	-1.39642
sgSUCLG1_5	-4.84814	-8.81118	-10.5355
sgSUCLG1_6	-0.79128	-1.27431	0.0764312
sgSUCLG1_7	-3.7989	-2.42486	-4.50827
sgSUCLG1_8	0.480751	-0.0793176	-0.329289
sgSUCLG2_1	0.563005	0.261642	0.783939
sgSUCLG2_2	-0.637597	0.199952	0.032195
sgSUCLG2_3	-0.265274	-0.823297	0.230083
sgSUCLG2_4	-0.344975	0.0712676	0.27846
sgSUCLG2_5	0.188293	-1.15584	0.511972
sgSUCLG2_6	0.185748	0.357666	0.0933265
sgSUCLG2_7	0.322029	-0.128211	-0.0443149
sgSUCLG2_8	0.36731	0.50032	1.12224
sgSULF1_1	-0.311212	-0.0420002	0.926185
sgSULF1_2	0.595067	-0.778527	-0.0564323
sgSULF1_3	-0.726685	-0.278998	0.00345337
sgSULF1_4	-0.307786	-0.660256	-0.735535
sgSULF1_5	-0.385924	-0.824505	-1.77597
sgSULF1_6	0.539984	0.152036	1.06581
sgSULF1_7	-1.71279	-2.47373	-6.24972
sgSULF1_8	0.825714	0.526391	0.0407724
sgSULF2_1	-1.69032	-0.225558	-1.36176
sgSULF2_2	0.139253	1.23489	-0.502899
sgSULF2_3	-0.635192	0.235861	-0.556861
sgSULF2_4	-1.02391	-1.61194	-0.189685
sgSULF2_5	0.698372	0.122317	0.852746
sgSULF2_6	0.167032	0.548289	0.37127
sgSULF2_7	0.361397	0.218468	0.551447
sgSULF2_8	-0.226624	-0.0120926	-0.0476667
sgSULT1A1_1	0.351739	-0.0368456	-2.1147
sgSULT1A1_2	-0.473717	-0.241682	-0.477936
sgSULT1A1_3	0.614913	1.19254	-0.751926
sgSULT1A1_4	0.811794	0.828483	0.763186
sgSULT1A1_5	0.18381	-0.425598	0.0173535
sgSULT1A1_6	0.523842	0.378016	-0.0487012
sgSULT1A1_7	0.518742	0.132252	0.284449
sgSULT1A1_8	0.599309	0.537505	0.531884
sgSULT1A2_1	0.377482	0.532667	0.759707
sgSULT1A2_2	0.687893	0.178844	0.0844661
sgSULT1A2_3	0.378781	0.309821	-0.480665
sgSULT1A2_4	-1.12149	1.37775	-1.32471
sgSULT1A2_5	0.461214	0.726316	0.869517
sgSULT1A2_6	0.595692	0.616251	0.0518539
sgSULT1A2_7	0.839525	0.181009	1.00205
sgSULT1A2_8	-0.20017	-0.282553	0.435471
sgSULT1A3_1	-3.1721	-1.91693	-2.53633
sgSULT1A3_2	-1.35036	-1.7276	-1.76489
sgSULT1A3_3	-0.411317	-0.905277	-1.03808
sgSULT1A3_4	-1.15978	-1.15281	0.249669
sgSULT1A3_5	-0.278655	-0.291772	-0.590554
sgSULT1A3_6	-1.07937	-0.312074	-1.63569
sgSULT1A3_7	-1.9833	-1.72267	-2.9942
sgSULT1A3_8	-0.571509	0.886717	-1.18687
sgSULT1B1_1	0.00995404	-0.230092	0.279618
sgSULT1B1_2	-0.57839	-0.0506214	-6.07088
sgSULT1B1_3	0.671418	-0.00543262	-0.726369
sgSULT1B1_4	0.41184	0.323378	1.05212
sgSULT1B1_5	0.10262	0.290278	-0.615061
sgSULT1B1_6	0.673131	0.183709	-0.522811
sgSULT1B1_7	0.505812	-0.0409096	-0.422978
sgSULT1B1_8	0.930918	0.331307	-1.07311
sgSULT1C2_1	0.408395	0.501846	0.0187673
sgSULT1C2_2	1.43218	0.372917	0.492693
sgSULT1C2_3	-0.295582	-0.51756	-3.2458
sgSULT1C2_4	-0.81759	0.597978	0.811561
sgSULT1C2_5	0.625688	0.0181359	-1.41668
sgSULT1C2_6	0.556663	-0.251225	-0.442983
sgSULT1C2_7	0.371949	0.693796	1.59531
sgSULT1C2_8	-3.02897	-1.61788	-1.27711
sgSULT1C3_1	-0.304901	0.122692	-0.463734
sgSULT1C3_2	0.555251	0.354616	1.18985
sgSULT1C3_3	-0.232556	-0.35561	1.84155
sgSULT1C3_4	0.144392	0.765217	0.619195
sgSULT1C3_5	-0.197178	0.36059	-0.818443
sgSULT1C3_6	0.21662	-0.0726758	-0.504468
sgSULT1C3_7	-0.24382	-0.0284581	-0.375496
sgSULT1C3_8	0.980356	0.327232	-0.134595
sgSULT1C4_1	0.0333606	0.201725	0.697688
sgSULT1C4_2	0.64726	0.608623	0.634812
sgSULT1C4_3	0.397395	0.465056	-0.107722
sgSULT1C4_4	1.28889	-0.111409	0.120734
sgSULT1C4_5	-1.63449	0.326151	-2.79217
sgSULT1C4_6	-0.106989	0.633896	0.654366
sgSULT1C4_7	0.368145	0.907791	0.470493
sgSULT1C4_8	-0.207953	0.223392	0.917454
sgSULT1E1_1	0.0915363	0.0763784	0.717918
sgSULT1E1_2	0.503162	-0.0233674	-0.0510425
sgSULT1E1_3	0.285997	0.420452	-0.476903
sgSULT1E1_4	0.239119	0.30024	-0.107614
sgSULT1E1_5	-0.982324	0.314185	0.128205
sgSULT1E1_6	0.0513921	0.804596	-0.409582
sgSULT1E1_7	1.19539	0.0756709	-1.14497
sgSULT1E1_8	0.312236	0.210347	0.918279
sgSULT2A1_1	-0.927331	-0.265216	0.413086
sgSULT2A1_2	0.737771	0.0224785	0.368791
sgSULT2A1_3	2.83802	0.51652	0.796765
sgSULT2A1_4	-0.432712	-0.703509	0.98956
sgSULT2A1_5	0.480685	0.975646	1.28242
sgSULT2A1_6	0.508557	0.648435	1.28532
sgSULT2A1_7	-0.642177	-0.474758	-0.62815
sgSULT2A1_8	0.0595535	0.643297	0.563498
sgSULT2B1_1	-0.178273	0.508091	0.186146
sgSULT2B1_2	-2.37799	-1.38243	-4.11634
sgSULT2B1_3	0.637939	0.0408208	0.776558
sgSULT2B1_4	-0.263858	-0.705765	-0.303635
sgSULT2B1_5	-1.15436	-0.0561906	0.128667
sgSULT2B1_6	-0.0239301	0.657505	0.046413
sgSULT2B1_7	-0.47678	-0.735445	-2.29962
sgSULT2B1_8	-0.214255	-1.329	-0.601067
sgSULT4A1_1	0.293194	0.111381	-0.059733
sgSULT4A1_2	-0.300799	0.131572	0.17735
sgSULT4A1_3	0.0522409	0.491514	0.960208
sgSULT4A1_4	-1.59616	-1.72617	-2.55476
sgSULT4A1_5	0.0145335	0.123722	0.510637
sgSULT4A1_6	-0.164255	-0.12128	-0.49857
sgSULT4A1_7	-0.175464	0.425999	-0.180971
sgSULT4A1_8	0.152773	0.139375	0.217167
sgSULT6B1_1	1.07149	0.982742	-0.00818654
sgSULT6B1_2	0.164564	0.33184	-0.178518
sgSULT6B1_3	0.845966	0.668578	-0.107501
sgSULT6B1_4	0.440225	-0.281026	-1.39735
sgSULT6B1_5	0.182941	0.593965	-0.56396
sgSULT6B1_6	0.307641	0.164716	-0.323716
sgSULT6B1_7	0.260168	0.732131	-0.221503
sgSULT6B1_8	0.374803	-0.281878	0.113094
sgSUMF1_1	0.383833	0.385758	0.382306
sgSUMF1_2	0.573881	0.203964	-0.136098
sgSUMF1_3	0.0587127	0.379583	0.257842
sgSUMF1_4	0.0875334	0.36478	-0.0538967
sgSUMF1_5	0.114168	-2.3202	0.101391
sgSUMF1_6	0.805714	1.09777	1.86093
sgSUMF1_7	0.846061	-0.0378541	-1.7691
sgSUMF1_8	0.305916	-0.294102	-2.42429
sgSUOX_1	-0.362158	1.25306	-1.16981
sgSUOX_2	-0.887474	-0.892755	-3.43198
sgSUOX_3	-0.319211	0.0881582	-0.322061
sgSUOX_4	0.468738	-0.195805	-0.190534
sgSUOX_5	-0.208325	-0.245607	-0.105352
sgSUOX_6	-0.412305	-0.619855	0.831128
sgSUOX_7	-0.690963	0.553855	-0.419145
sgSUOX_8	-0.0276918	0.00792204	-0.337697
sgSV2A_1	-2.39132	-2.82233	-8.36684
sgSV2A_2	-0.35515	-1.88033	-0.340835
sgSV2A_3	0.108297	0.164532	-0.469694
sgSV2A_4	0.53224	1.53723	0.310882
sgSV2A_5	-1.17727	0.0717879	0.345062
sgSV2A_6	0.331772	0.23463	0.0321545
sgSV2A_7	0.253355	-1.28682	-0.535654
sgSV2A_8	0.0132914	-0.222061	-0.215036
sgSV2B_1	-3.26148	-3.30577	-4.85231
sgSV2B_2	-0.994359	-0.352193	-3.04677
sgSV2B_3	-0.5007	-0.298149	-1.3213
sgSV2B_4	-0.0150669	-0.227825	0.158254
sgSV2B_5	-0.836992	-0.174552	-0.211323
sgSV2B_6	0.0921987	-1.19957	-0.883022
sgSV2B_7	-0.266389	-0.134716	0.140957
sgSV2B_8	1.11475	0.459506	-0.344577
sgSV2C_1	0.114905	0.54246	0.519553
sgSV2C_2	0.128509	0.141744	-0.139151
sgSV2C_3	0.521779	-0.128174	0.0246627
sgSV2C_4	0.274521	0.0383815	0.319829
sgSV2C_5	-0.111975	0.146377	0.714511
sgSV2C_6	-0.305306	-0.284183	-1.15732
sgSV2C_7	-0.113114	-0.686593	-0.726471
sgSV2C_8	-0.759638	0.508132	1.20433
sgSVOP_1	0.339126	-0.617237	-0.183883
sgSVOP_2	-0.822694	-1.48921	-1.68912
sgSVOP_3	-0.0986435	0.149807	-0.323474
sgSVOP_4	0.614095	0.160636	-0.106742
sgSVOP_5	0.586963	-0.803598	-0.553804
sgSVOP_6	-0.828995	-0.598766	-1.70533
sgSVOP_7	-2.82243	-1.39363	-9.57329
sgSVOP_8	-0.732273	-0.754471	-0.318334
sgSYNJ1_1	-0.619077	-0.428145	0.211138
sgSYNJ1_2	0.323274	-0.117275	-0.877594
sgSYNJ1_3	-1.07239	0.313787	-0.879424
sgSYNJ1_4	0.0786342	-0.0514077	-1.75098
sgSYNJ1_5	-1.43107	-1.65548	-0.976452
sgSYNJ1_6	0.12571	0.147873	0.426665
sgSYNJ1_7	0.0509896	-0.512538	-0.132529
sgSYNJ1_8	-1.08137	0.829267	-2.7044
sgSYNJ2_1	-0.200813	0.443157	-0.101676
sgSYNJ2_2	0.424888	0.128592	0.0182461
sgSYNJ2_3	0.436997	0.688259	0.138314
sgSYNJ2_4	-0.0791748	0.404357	0.582139
sgSYNJ2_5	-0.335353	-0.178217	-0.392898
sgSYNJ2_6	0.111385	0.0577612	-0.729145
sgSYNJ2_7	-4.02655	-3.11126	-2.92559
sgSYNJ2_8	-0.192964	-0.696179	-1.1025
sgTALDO1_1	-0.250688	-0.19027	-0.716799
sgTALDO1_2	-0.0236545	-0.0933208	0.262351
sgTALDO1_3	-0.0403817	0.139987	0.253197
sgTALDO1_4	0.217071	-0.299797	-0.284862
sgTALDO1_5	-0.374781	-0.505021	-0.0427154
sgTALDO1_6	-0.0228619	0.762933	0.646995
sgTALDO1_7	0.321989	0.24047	0.237597
sgTALDO1_8	0.233551	-1.61087	0.240961
sgTAP1_1	0.256651	1.21297	0.567516
sgTAP1_2	0.312545	0.104735	0.26349
sgTAP1_3	-1.17164	-0.826195	0.0994725
sgTAP1_4	-2.84887	-2.92114	-2.34491
sgTAP1_5	-0.220805	0.480809	-0.121792
sgTAP1_6	0.158226	0.224348	-1.29113
sgTAP1_7	0.256132	-0.330554	-0.109165
sgTAP1_8	0.674942	0.231354	-0.153145
sgTAP2_1	0.927429	-0.0144996	-0.658543
sgTAP2_2	-0.106923	0.0689726	-0.339925
sgTAP2_3	0.421478	0.477636	0.846854
sgTAP2_4	-0.0423505	0.33197	1.17267
sgTAP2_5	-0.0961361	-0.069563	-0.00820954
sgTAP2_6	0.144323	0.412385	0.402675
sgTAP2_7	0.00396442	0.34741	0.156723
sgTAP2_8	0.353668	-0.100734	-0.0359424
sgTAT_1	0.248641	0.388155	-0.16571
sgTAT_2	0.565475	0.587028	-0.200981
sgTAT_3	0.137972	-0.206054	-1.54983
sgTAT_4	0.0591659	-0.232174	0.921031
sgTAT_5	-0.748848	-0.870903	-0.930834
sgTAT_6	-0.896283	-1.63344	-0.212805
sgTAT_7	-0.22621	-0.362649	-1.3158
sgTAT_8	0.0798191	0.278578	-0.220979
sgTBXAS1_1	0.034804	0.0236819	-1.86435
sgTBXAS1_2	-0.288757	-0.0648942	-0.208051
sgTBXAS1_3	-0.150584	0.634061	0.479372
sgTBXAS1_4	0.313822	0.328267	0.568097
sgTBXAS1_5	0.571371	0.376022	1.15604
sgTBXAS1_6	0.0996461	0.109607	-0.260265
sgTBXAS1_7	0.361338	-0.220989	-0.786435
sgTBXAS1_8	0.173191	0.321643	-0.619866
sgTCIRG1_1	0.0119159	0.245283	-0.253253
sgTCIRG1_2	-0.553535	-1.04041	-4.06451
sgTCIRG1_3	-0.0869263	-0.198222	-0.0740402
sgTCIRG1_4	-2.48983	-4.1083	-2.3261
sgTCIRG1_5	0.722606	0.632322	-0.094663
sgTCIRG1_6	-0.67596	-0.167447	-0.225077
sgTCIRG1_7	0.796258	0.731958	-0.199213
sgTCIRG1_8	-0.699568	-0.386407	-0.714232
sgTCN1_1	0.302592	-1.00766	-0.742711
sgTCN1_2	-0.775507	0.0951403	0.0633285
sgTCN1_3	0.327387	-0.0432647	-0.171982
sgTCN1_4	0.982186	-0.874053	-0.0936605
sgTCN1_5	0.125359	0.0577835	-0.524711
sgTCN1_6	-0.289365	-0.610349	-0.537768
sgTCN1_7	0.561535	-0.261239	0.989196
sgTCN1_8	-1.17862	-1.89531	-4.34937
sgTCN2_1	0.0918453	0.256482	0.251646
sgTCN2_2	-0.203411	-0.38124	0.307248
sgTCN2_3	-0.338452	0.718784	0.104036
sgTCN2_4	0.494082	-2.71669	-2.96458
sgTCN2_5	-0.563585	0.523866	-0.670301
sgTCN2_6	0.0997494	0.348289	-0.582357
sgTCN2_7	-0.536707	-0.908703	-5.3098
sgTCN2_8	-5.10958	-2.49426	-9.53147
sgTDO2_1	-0.362774	-0.789877	-0.491149
sgTDO2_2	-0.724634	-1.0278	-1.27266
sgTDO2_3	0.358308	1.20826	2.73335
sgTDO2_4	0.543065	0.399678	1.03755
sgTDO2_5	0.395368	0.0272311	0.187002
sgTDO2_6	0.0236037	-0.469011	-0.0978366
sgTDO2_7	0.596947	0.284049	0.264582
sgTDO2_8	-0.0180055	0.142319	0.597036
sgTECR_1	0.0422539	-0.824493	-5.31847
sgTECR_2	-1.12552	-1.65101	-1.08832
sgTECR_3	0.396627	0.12155	0.45284
sgTECR_4	-0.0586091	0.076272	0.268685
sgTECR_5	0.094287	-0.438206	-0.938711
sgTECR_6	-0.738498	-0.22482	-1.39533
sgTECR_7	-0.52997	-0.00761604	0.295651
sgTECR_8	-1.18564	-1.59896	-0.574006
sgTECRL_1	0.480355	0.227173	0.898423
sgTECRL_2	0.223698	-0.143966	0.0734301
sgTECRL_3	-0.0542351	0.333728	0.365626
sgTECRL_4	0.810252	0.47213	1.49846
sgTECRL_5	0.240302	0.673222	-0.235451
sgTECRL_6	0.557334	1.12517	1.12765
sgTECRL_7	0.775976	-0.111701	0.970819
sgTECRL_8	0.757292	-0.0780012	-1.38729
sgTET1_1	-0.0222945	-0.349226	-0.675342
sgTET1_2	-0.130399	-0.0223725	0.110105
sgTET1_3	0.266415	-0.524557	-1.04236
sgTET1_4	0.00417369	0.764173	-0.254267
sgTET1_5	-0.626947	-0.641625	-2.13675
sgTET1_6	-0.179726	0.722484	0.435433
sgTET1_7	-0.541925	-0.266557	0.126916
sgTET1_8	-0.257511	-0.669886	0.721066
sgTET2_1	-1.24679	-1.10918	-1.20399
sgTET2_2	-1.38659	-1.01818	-9.08236
sgTET2_3	0.0550499	-0.337019	-0.0540967
sgTET2_4	0.662132	-0.014909	-0.763983
sgTET2_5	-0.871604	0.180759	-0.694348
sgTET2_6	0.406528	0.983684	0.845963
sgTET2_7	0.596031	0.101558	1.03092
sgTET2_8	0.668039	0.0707056	-0.86223
sgTET3_1	0.171704	0.0126747	-0.309725
sgTET3_2	-0.325046	-0.254335	-0.293941
sgTET3_3	-0.807701	-0.413775	-9.47795
sgTET3_4	0.537564	1.02695	0.737956
sgTET3_5	-0.04774	-0.0260894	-0.0580235
sgTET3_6	-0.513722	-0.924005	-1.39291
sgTET3_7	-0.309167	-0.595155	-1.53825
sgTET3_8	-0.473969	-0.377546	-0.161832
sgTF_1	-0.335604	-0.333095	-0.869669
sgTF_2	0.590958	0.0241988	-0.110958
sgTF_3	-0.072919	-0.27721	0.517558
sgTF_4	0.813442	0.331789	-0.109507
sgTF_5	-0.67046	-1.5271	-1.12564
sgTF_6	0.935824	0.750256	1.37998
sgTF_7	-0.294315	-0.490129	0.534578
sgTF_8	-0.262437	0.196201	0.120239
sgTFAM_1	-1.84083	-2.5836	-2.81579
sgTFAM_2	-1.18823	-0.604148	-0.451296
sgTFAM_3	-1.5348	-2.19395	-3.30775
sgTFAM_4	-1.87783	-2.30623	-2.68805
sgTFAM_5	-2.87895	-2.79943	-9.06292
sgTFAM_6	-1.60881	-1.85147	-4.33382
sgTFAM_7	-1.05725	-0.336372	-1.77021
sgTFAM_8	-3.42461	-1.45039	-1.6213
sgTFR2_1	-9.37104	-7.97122	-8.69554
sgTFR2_2	-0.217665	-0.308252	-0.321383
sgTFR2_3	-0.964056	-0.47847	-0.551398
sgTFR2_4	-0.300092	-0.163064	0.812806
sgTFR2_5	-2.17532	-0.442326	1.48754
sgTFR2_6	0.439461	0.745742	-0.124244
sgTFR2_7	0.194641	-0.446842	-1.20785
sgTFR2_8	-0.357108	0.335792	0.876471
sgTFRC_1	-2.95312	-8.68139	-3.69422
sgTFRC_2	-2.66714	-2.01413	-7.42962
sgTFRC_3	-8.83574	-7.14328	-8.45257
sgTFRC_4	-2.99547	-3.07423	-1.32117
sgTFRC_5	-5.24756	-4.86395	-11.7072
sgTFRC_6	-4.56286	-7.71624	-9.76249
sgTFRC_7	-2.0448	-3.0025	-0.522185
sgTFRC_8	-1.79475	-1.5109	-2.27591
sgTGDS_1	0.0148014	-0.525375	0.169523
sgTGDS_2	-0.0377345	0.223996	-1.01369
sgTGDS_3	0.223825	0.140274	0.0688724
sgTGDS_4	-0.2376	0.0921782	-0.463626
sgTGDS_5	0.200496	-0.399725	0.178597
sgTGDS_6	-1.28092	-0.136468	-0.355719
sgTGDS_7	-0.191381	-0.427131	-0.275176
sgTGDS_8	0.845478	-0.327361	1.22858
sgTH_1	0.351088	-0.578899	0.366232
sgTH_2	-0.197782	0.240614	-0.260275
sgTH_3	0.0417348	0.650218	0.676006
sgTH_4	0.298673	-0.277488	-0.599772
sgTH_5	0.819679	-0.0560105	0.400262
sgTH_6	0.463053	0.124527	0.303428
sgTH_7	0.350722	-0.547606	-0.332682
sgTH_8	-0.431652	0.052743	0.265169
sgTHEM4_1	-0.453836	0.869637	0.991704
sgTHEM4_2	0.55129	0.216239	-0.315283
sgTHEM4_3	-0.0454547	0.301272	0.109217
sgTHEM4_4	0.51847	0.321717	1.33252
sgTHEM4_5	0.811162	0.589311	1.21012
sgTHEM4_6	0.701015	0.0908689	0.330885
sgTHEM4_7	-0.793174	-0.435761	-0.981894
sgTHEM4_8	-0.939605	-1.20114	-1.61807
sgTHEM5_1	0.580373	-0.857435	-0.882754
sgTHEM5_2	0.152522	0.56769	0.117572
sgTHEM5_3	0.0719054	-0.45813	-0.302333
sgTHEM5_4	-0.220964	0.428571	0.991061
sgTHEM5_5	0.334761	0.492338	0.991061
sgTHEM5_6	0.342544	0.535136	0.044487
sgTHEM5_7	-0.344031	-0.253106	0.304376
sgTHEM5_8	0.470232	0.501801	0.535324
sgTHNSL1_1	0.676402	-0.0704936	-0.415766
sgTHNSL1_2	0.522586	0.549524	-2.07177
sgTHNSL1_3	0.800206	0.992879	0.801922
sgTHNSL1_4	-0.342299	-0.118487	-0.965334
sgTHNSL1_5	0.320368	-0.792344	0.559253
sgTHNSL1_6	0.13692	0.47782	0.77652
sgTHNSL1_7	0.726392	0.201879	-1.94785
sgTHNSL1_8	-0.696258	-1.83479	-3.18483
sgTHNSL2_1	-1.45243	-1.63806	-1.06528
sgTHNSL2_2	0.321885	0.572315	-0.347479
sgTHNSL2_3	-0.772016	-1.49295	-2.4571
sgTHNSL2_4	0.255967	-0.341675	0.27471
sgTHNSL2_5	-1.08353	-0.353833	0.240201
sgTHNSL2_6	0.482292	0.537316	0.479394
sgTHNSL2_7	-0.413932	0.109235	0.346446
sgTHNSL2_8	-0.203289	0.34851	-0.443456
sgTHRSP_1	-0.458787	-0.383917	0.481757
sgTHRSP_2	-2.62491	-2.03801	-5.33917
sgTHRSP_3	-0.969576	-0.508155	-0.81839
sgTHRSP_4	-0.0708131	-0.0405442	0.0552739
sgTHRSP_5	0.298823	0.339128	-0.302196
sgTHRSP_6	-0.0974412	0.716215	0.0593987
sgTHRSP_7	0.606032	0.375387	-0.196664
sgTHRSP_8	0.215602	0.267841	-2.73223
sgTHTPA_1	0.644497	1.76324	1.31237
sgTHTPA_2	1.62679	-0.780108	-0.0516882
sgTHTPA_3	-0.949323	-0.584225	-0.833719
sgTHTPA_4	-0.205103	-0.310595	-0.564892
sgTHTPA_5	0.495908	0.501356	0.164681
sgTHTPA_6	0.176892	0.37649	0.227726
sgTHTPA_7	-0.131575	0.301093	0.428595
sgTHTPA_8	-0.411376	0.33451	0.972022
sgTK1_1	-0.130929	0.0279312	-0.278026
sgTK1_2	-0.506946	0.401206	-1.65196
sgTK1_3	-0.814923	-0.555781	0.831954
sgTK1_4	-0.201443	-1.8481	-0.828681
sgTK1_5	0.0486763	0.175684	-1.44528
sgTK1_6	-0.0610591	-0.411457	0.221358
sgTK1_7	-0.0996336	-0.360854	-0.32452
sgTK1_8	0.286146	-0.56098	0.021893
sgTK2_1	0.491767	0.31021	-0.352612
sgTK2_2	-0.52125	-0.390854	-0.37696
sgTK2_3	-0.3817	-0.157885	0.744656
sgTK2_4	0.604289	0.0771124	0.386217
sgTK2_5	-0.0357132	0.173996	0.313537
sgTK2_6	-0.372465	-0.193585	0.293018
sgTK2_7	0.136736	0.395057	-0.290771
sgTK2_8	0.289246	-0.373003	0.486257
sgTKT_1	-1.69276	-2.40709	-2.98419
sgTKT_2	-0.835226	-1.34114	-3.78516
sgTKT_3	0.270578	-0.201772	-1.04686
sgTKT_4	-0.879456	-0.608222	-1.45273
sgTKT_5	-2.07744	-2.21462	-3.7315
sgTKT_6	-2.50872	-0.950586	-9.16543
sgTKT_7	-2.18886	-2.91091	-2.70478
sgTKT_8	-0.497368	-1.45247	-0.786381
sgTKTL1_1	0.574481	-0.0756553	0.633527
sgTKTL1_2	0.347754	0.462052	0.0396967
sgTKTL1_3	0.925921	0.45561	1.53663
sgTKTL1_4	0.675299	1.14126	0.916265
sgTKTL1_5	0.322493	0.395694	0.344095
sgTKTL1_6	0.494528	0.668116	0.906416
sgTKTL1_7	0.535479	0.842963	0.270001
sgTKTL1_8	0.246251	-0.0609906	-0.762182
sgTKTL2_1	0.0464739	0.254225	0.630425
sgTKTL2_2	0.147149	0.0543433	-0.00412831
sgTKTL2_3	0.467023	0.0198753	-0.272355
sgTKTL2_4	-0.27094	0.171557	0.693526
sgTKTL2_5	0.0861421	-0.0484349	0.343583
sgTKTL2_6	-0.611936	-0.139469	-4.22783
sgTKTL2_7	0.651859	0.405897	0.352987
sgTKTL2_8	-0.0525728	-1.10205	-0.541928
sgTM7SF2_1	-1.41668	-2.44935	-1.1568
sgTM7SF2_2	0.293857	0.939126	-3.11289
sgTM7SF2_3	0.425995	-0.0678469	0.429139
sgTM7SF2_4	0.696378	0.703214	-0.707909
sgTM7SF2_5	-0.767182	-0.955688	-0.17065
sgTM7SF2_6	0.608965	0.841531	0.250267
sgTM7SF2_7	1.11648	0.312279	0.3273
sgTM7SF2_8	-0.218316	-0.142798	-0.913162
sgTMCO3_1	-0.731938	-0.150803	0.375349
sgTMCO3_2	0.310137	0.353225	0.210993
sgTMCO3_3	-0.280557	0.217082	0.239957
sgTMCO3_4	-0.388802	-2.90408	-1.66588
sgTMCO3_5	0.508397	0.167478	0.608402
sgTMCO3_6	0.110688	0.890424	-1.24433
sgTMCO3_7	0.257423	1.06611	0.578036
sgTMCO3_8	1.0804	0.963554	-0.393626
sgTMEM104_1	0.778683	-1.06727	-2.34741
sgTMEM104_2	-0.335202	0.281939	-0.252199
sgTMEM104_3	0.491476	0.197277	-0.491695
sgTMEM104_4	0.134555	0.444714	0.513054
sgTMEM104_5	-0.0895065	0.0348916	0.618858
sgTMEM104_6	0.178366	-0.21726	-0.0322857
sgTMEM104_7	0.456017	0.084889	0.432677
sgTMEM104_8	0.609357	0.84781	1.38499
sgTMLHE_1	0.891094	-0.73665	0.304388
sgTMLHE_2	0.222927	0.604099	-0.77715
sgTMLHE_3	-0.229982	-1.12822	1.42889
sgTMLHE_4	0.408412	0.368154	-0.524078
sgTMLHE_5	0.407661	-0.082942	-0.507241
sgTMLHE_6	0.640783	0.888354	0.466947
sgTMLHE_7	0.715942	0.562623	-0.151349
sgTMLHE_8	-0.105771	0.84781	0.760726
sgTNF_1	-1.29823	-0.725488	-1.2397
sgTNF_2	0.374783	-0.301137	-0.891853
sgTNF_3	0.71229	0.70223	-0.0237724
sgTNF_4	-1.79441	-1.5138	-1.28949
sgTNF_5	-0.418876	-0.0807546	0.225716
sgTNF_6	0.454211	0.537287	-1.01274
sgTNF_7	0.0300446	0.548244	0.555604
sgTNF_8	0.664101	0.508867	0.839498
sgTNFRSF1A_1	-0.217282	0.137863	0.402395
sgTNFRSF1A_2	-0.270801	-0.202469	-0.59505
sgTNFRSF1A_3	0.63824	0.0697301	0.131679
sgTNFRSF1A_4	0.283212	0.0069977	-2.74905
sgTNFRSF1A_5	0.547619	0.266493	-0.221394
sgTNFRSF1A_6	0.106862	0.343826	0.31581
sgTNFRSF1A_7	0.207252	0.437245	0.5985
sgTNFRSF1A_8	0.627837	-0.0282844	-0.201297
sgTNXB_1	0.113876	0.636987	0.693433
sgTNXB_2	0.695547	-0.184335	-0.862927
sgTNXB_3	0.192179	0.749803	1.09496
sgTNXB_4	0.0206901	0.118143	0.0228007
sgTNXB_5	0.482658	0.163953	1.29814
sgTNXB_6	-0.44449	-0.938795	-0.0308547
sgTNXB_7	-0.637633	-0.945257	-0.708544
sgTNXB_8	0.272134	0.695827	0.154451
sgTP53I3_1	-0.019343	-0.193915	0.358275
sgTP53I3_2	0.117828	0.418782	0.280872
sgTP53I3_3	0.177441	-0.479184	-1.9765
sgTP53I3_4	0.210804	-0.248322	0.140495
sgTP53I3_5	-0.537625	-0.12885	-1.11492
sgTP53I3_6	-1.14539	-1.76755	-2.22477
sgTP53I3_7	0.386575	0.608424	0.455866
sgTP53I3_8	0.483106	0.4524	-0.883028
sgTPCN1_1	0.754977	0.123696	0.265756
sgTPCN1_2	0.0225332	-0.76687	-1.1229
sgTPCN1_3	0.356338	0.354392	-1.25093
sgTPCN1_4	0.179589	-0.0918587	-0.401149
sgTPCN1_5	0.0589166	-2.32335	-0.753803
sgTPCN1_6	-0.20855	0.544402	-5.32967
sgTPCN1_7	0.418204	0.771864	1.19123
sgTPCN1_8	0.318863	0.122965	-0.244825
sgTPCN2_1	0.0260521	0.102971	-0.0602633
sgTPCN2_2	0.357508	-0.0978608	-0.0218277
sgTPCN2_3	0.369156	0.321674	0.757766
sgTPCN2_4	-0.0441046	-0.00193125	0.873246
sgTPCN2_5	-0.966137	-1.60314	-2.41347
sgTPCN2_6	0.454783	0.242092	-1.04166
sgTPCN2_7	0.168251	0.347808	0.519676
sgTPCN2_8	-0.226603	0.166483	-0.433158
sgTPH1_1	-5.62595	-0.30227	1.33459
sgTPH1_2	0.470606	-0.0439763	-0.393774
sgTPH1_3	0.0706275	0.915363	-0.0202779
sgTPH1_4	-0.0593194	0.568075	-0.513499
sgTPH1_5	-0.131243	0.175721	-3.00306
sgTPH1_6	0.0308893	0.0243888	0.684646
sgTPH1_7	0.600541	0.202436	-0.807859
sgTPH1_8	-0.0364102	1.34547	1.163
sgTPH2_1	0.0454557	0.381993	-0.63068
sgTPH2_2	0.630341	-0.37507	0.888819
sgTPH2_3	-0.271954	0.60563	0.363349
sgTPH2_4	0.261772	0.428368	0.954871
sgTPH2_5	0.526456	-0.0444629	-0.447513
sgTPH2_6	0.206236	-0.332963	-0.331596
sgTPH2_7	-0.112138	0.457127	0.698636
sgTPH2_8	0.153122	0.204772	-0.034074
sgTPI1_1	-1.93656	-1.65769	-5.53583
sgTPI1_2	-3.81322	-5.17264	-9.19465
sgTPI1_3	-3.78437	-9.56577	-4.04217
sgTPI1_4	-6.04074	-9.04846	-10.7728
sgTPI1_5	-1.85058	-2.65057	-2.57814
sgTPI1_6	-2.6717	-1.53603	-1.23393
sgTPI1_7	-3.36986	-7.92515	-8.45683
sgTPI1_8	-9.05891	-7.68491	-8.9942
sgTPK1_1	-0.416877	-1.11656	-1.72976
sgTPK1_2	-0.475198	-0.257858	-3.28192
sgTPK1_3	-1.34061	-0.294883	-1.49938
sgTPK1_4	-1.14221	-0.980558	-3.08509
sgTPK1_5	-1.42592	-2.19542	-2.30002
sgTPK1_6	-3.47828	-2.61826	-8.48214
sgTPK1_7	-2.61053	-0.711529	-3.68961
sgTPK1_8	-1.09275	-0.720328	-10.753
sgTPMT_1	0.0837901	-0.00714547	-0.0159947
sgTPMT_2	0.328225	0.458581	-1.11316
sgTPMT_3	1.16319	0.365331	-0.880576
sgTPMT_4	1.33932	0.520387	0.466018
sgTPMT_5	0.717596	0.264266	0.225929
sgTPMT_6	0.294458	-0.0324788	0.246162
sgTPMT_7	0.166533	0.730408	1.02415
sgTPMT_8	-1.07296	-0.630622	-0.361043
sgTPO_1	0.251948	-0.752904	-0.223115
sgTPO_2	1.11304	0.65745	0.106055
sgTPO_3	0.127577	0.151839	-0.478859
sgTPO_4	-0.724961	-0.34884	-0.713953
sgTPO_5	-0.383834	-0.119419	-0.188446
sgTPO_6	0.0647148	0.500784	0.374397
sgTPO_7	-0.179759	-0.1643	0.287514
sgTPO_8	0.568047	-0.231145	0.671854
sgTREH_1	0.283054	-1.11867	-0.142219
sgTREH_2	-0.702205	-0.471069	-0.975961
sgTREH_3	-1.51894	-0.73592	0.116071
sgTREH_4	-0.259909	-0.109064	0.296772
sgTREH_5	-1.03281	0.0390668	0.184581
sgTREH_6	0.0300661	-0.260529	0.0903308
sgTREH_7	-0.281843	0.331901	-0.244151
sgTREH_8	-0.1272	1.09275	0.538441
sgTRPA1_1	0.395128	-0.351864	-1.17768
sgTRPA1_2	0.186214	0.230286	0.0744454
sgTRPA1_3	0.0413513	-0.0342029	-0.518469
sgTRPA1_4	0.478173	0.106453	0.700064
sgTRPA1_5	0.181684	0.544047	0.201749
sgTRPA1_6	0.726549	0.224155	0.0343596
sgTRPA1_7	0.672333	-0.165897	-0.0493173
sgTRPA1_8	0.300221	0.292342	0.0217571
sgTRPC1_1	-0.186448	-0.111193	-1.40357
sgTRPC1_2	-0.068243	-0.964791	-0.834969
sgTRPC1_3	-0.952461	0.031289	0.306962
sgTRPC1_4	1.624	1.37288	0.179925
sgTRPC1_5	-0.109173	-0.487624	-0.740061
sgTRPC1_6	0.975516	-1.17016	-0.316725
sgTRPC1_7	0.537946	0.575926	0.0767695
sgTRPC1_8	0.635344	0.317916	-0.203297
sgTRPC3_1	0.156534	-0.213682	-0.883711
sgTRPC3_2	0.453302	0.266967	0.855715
sgTRPC3_3	-0.019922	0.0439819	-2.53368
sgTRPC3_4	0.0205887	0.547989	-0.135593
sgTRPC3_5	0.369223	0.108074	0.560406
sgTRPC3_6	-0.69522	-0.586881	-1.36485
sgTRPC3_7	-3.2192	-1.86138	-1.99896
sgTRPC3_8	-0.803107	-0.389065	-0.416255
sgTRPC4_1	-0.191685	-0.301391	-1.03549
sgTRPC4_2	-0.211993	-0.110066	0.499908
sgTRPC4_3	0.404091	0.192133	1.22412
sgTRPC4_4	-0.23031	0.0209377	-0.580842
sgTRPC4_5	0.173573	-0.030779	-0.0596963
sgTRPC4_6	0.619708	0.0405117	-0.980362
sgTRPC4_7	0.401863	0.4356	-0.275052
sgTRPC4_8	-2.14798	-8.15788	-10.8822
sgTRPC5_1	0.607173	0.541135	0.428192
sgTRPC5_2	0.483239	0.557612	0.159995
sgTRPC5_3	-0.0655922	-0.346013	0.318465
sgTRPC5_4	-0.80388	-2.7441	0.963525
sgTRPC5_5	0.714654	-0.227946	-1.34565
sgTRPC5_6	0.485277	0.840331	-0.176611
sgTRPC5_7	-1.55785	0.1779	-2.07196
sgTRPC5_8	0.334408	0.952537	0.0111995
sgTRPC6_1	0.719146	0.180429	0.243958
sgTRPC6_2	0.74564	0.49942	0.1449
sgTRPC6_3	0.519907	-0.22283	0.471753
sgTRPC6_4	0.177724	0.809769	0.75899
sgTRPC6_5	-0.23036	-0.656484	-0.795849
sgTRPC6_6	0.731535	0.172677	0.555808
sgTRPC6_7	0.130225	-0.138294	0.477726
sgTRPC6_8	-0.168882	0.419726	0.506873
sgTRPC7_1	0.128219	0.195862	-0.103289
sgTRPC7_2	-0.39491	-0.212453	0.0463655
sgTRPC7_3	1.10119	0.438894	-0.44982
sgTRPC7_4	0.133272	0.116262	0.221708
sgTRPC7_5	0.866154	0.10793	-0.0102835
sgTRPC7_6	0.730376	0.484476	0.741819
sgTRPC7_7	0.190639	0.255354	0.69659
sgTRPC7_8	-0.00194351	0.52954	1.27441
sgTRPM1_1	-2.11875	-0.327361	-1.24963
sgTRPM1_2	-1.74875	-3.22187	-6.2316
sgTRPM1_3	0.216346	0.382656	0.808757
sgTRPM1_4	-0.382984	-0.454342	-1.80334
sgTRPM1_5	0.543669	-0.346845	-0.190072
sgTRPM1_6	-0.192038	0.834911	-0.112491
sgTRPM1_7	0.232917	0.0773291	-0.0716538
sgTRPM1_8	0.869358	-0.0835564	0.904912
sgTRPM2_1	-1.7839	-2.81967	-2.52131
sgTRPM2_2	-1.53348	-2.45011	-4.24052
sgTRPM2_3	-0.235847	-0.484119	-0.273642
sgTRPM2_4	-0.441178	-0.0608065	-0.460774
sgTRPM2_5	-0.0553658	-0.424114	-0.371019
sgTRPM2_6	0.52498	-0.0928752	-0.554627
sgTRPM2_7	0.861221	-0.433031	0.227131
sgTRPM2_8	-3.70141	-2.66523	-2.15198
sgTRPM3_1	0.111082	0.259235	-0.426447
sgTRPM3_2	1.37751	0.872366	-0.266132
sgTRPM3_3	0.599233	0.322437	0.398345
sgTRPM3_4	-0.0261642	0.304949	0.489693
sgTRPM3_5	0.515182	0.724899	1.37275
sgTRPM3_6	0.858113	1.32115	1.4209
sgTRPM3_7	0.600281	0.243118	1.06736
sgTRPM3_8	0.77155	0.217606	-0.03611
sgTRPM4_1	-1.83986	-1.12107	-7.26114
sgTRPM4_2	-1.02507	-0.739207	-0.744133
sgTRPM4_3	1.31054	0.48028	0.182377
sgTRPM4_4	0.367224	-0.42239	-0.0170717
sgTRPM4_5	0.210914	0.15116	0.530535
sgTRPM4_6	0.0298061	-0.563235	-2.27481
sgTRPM4_7	-0.284882	-0.467917	-1.24938
sgTRPM4_8	-0.674611	-0.0963411	-0.887894
sgTRPM5_1	-0.369366	-1.30095	-2.45839
sgTRPM5_2	0.0793741	-0.15721	-0.930447
sgTRPM5_3	-0.351641	0.549102	-0.0563517
sgTRPM5_4	-2.23693	-0.629389	-1.21039
sgTRPM5_5	0.264904	0.302782	0.249134
sgTRPM5_6	0.20736	0.826533	-1.34049
sgTRPM5_7	-0.475096	0.0696531	-0.531481
sgTRPM5_8	-0.121551	0.261004	-0.780503
sgTRPM6_1	0.739852	0.129675	-0.416339
sgTRPM6_2	0.482076	-0.0876159	1.33967
sgTRPM6_3	0.252122	0.436556	-0.0957658
sgTRPM6_4	-0.26603	-0.386254	0.80147
sgTRPM6_5	0.180892	0.543018	0.333082
sgTRPM6_6	-1.46812	-1.86396	-2.14577
sgTRPM6_7	0.874236	0.051796	0.126415
sgTRPM6_8	0.596041	0.0287831	1.686
sgTRPM7_1	-2.63541	-3.84306	-9.15235
sgTRPM7_2	-3.73547	-7.77857	-9.5029
sgTRPM7_3	-2.5111	-3.83083	-2.32808
sgTRPM7_4	-1.31945	-1.74406	-1.04812
sgTRPM7_5	-2.78464	-3.15398	-1.59422
sgTRPM7_6	0.564192	-2.13154	-7.87824
sgTRPM7_7	-1.58492	-2.26471	-2.68335
sgTRPM7_8	-1.61684	-1.60152	-1.34403
sgTRPM8_2	-3.41502	-1.89838	-9.32315
sgTRPM8_3	-0.495014	-0.744326	-9.60051
sgTRPM8_4	1.16165	0.34064	1.01193
sgTRPM8_5	-0.154664	0.768855	-0.422403
sgTRPM8_6	0.0474192	0.318079	0.73081
sgTRPM8_7	0.414186	-0.266154	-0.121019
sgTRPM8_8	-0.411133	0.0621905	-0.909413
sgTRPV1_1	-0.362089	0.234675	-0.155471
sgTRPV1_2	-0.0840723	-0.608292	0.0477377
sgTRPV1_3	0.652905	0.685588	-1.41596
sgTRPV1_4	0.542729	0.446437	-0.165644
sgTRPV1_5	0.107033	-0.0749735	-0.80525
sgTRPV1_6	-0.606227	-1.38469	-0.596484
sgTRPV1_7	-0.428417	0.253795	-1.00678
sgTRPV1_8	-0.338781	0.0517818	0.297867
sgTRPV2_1	0.0811736	0.244132	-0.630577
sgTRPV2_2	0.323147	0.0664895	-0.352412
sgTRPV2_3	-0.0327263	-0.206324	-0.340576
sgTRPV2_4	-2.74576	-1.71916	-4.45438
sgTRPV2_5	-0.161177	0.219991	-0.160597
sgTRPV2_6	0.0417933	0.474011	1.31144
sgTRPV2_7	0.426435	0.643522	-0.283014
sgTRPV2_8	0.277179	0.374999	0.0266357
sgTRPV3_1	0.493149	-0.0336295	0.0116029
sgTRPV3_2	-2.89055	-1.89768	-1.86939
sgTRPV3_3	-0.210439	0.0845387	0.0431756
sgTRPV3_4	-1.44388	-1.29607	-1.96699
sgTRPV3_5	0.775191	0.167913	0.941623
sgTRPV3_6	-0.286108	-0.4189	-1.29737
sgTRPV3_7	-0.817146	0.0867882	-0.137708
sgTRPV3_8	0.292311	-0.446725	-2.03423
sgTRPV4_1	-0.71497	-0.536568	-0.732918
sgTRPV4_2	1.03215	-0.107095	2.25228
sgTRPV4_3	-0.903061	-1.04787	-0.86917
sgTRPV4_4	-0.723014	-0.355339	0.364273
sgTRPV4_5	0.404681	-0.0471354	0.675667
sgTRPV4_6	-1.97783	0.136446	-0.409941
sgTRPV4_7	0.243208	-0.0429565	0.535348
sgTRPV4_8	0.375344	0.000355536	0.0715754
sgTRPV5_1	-0.253872	-0.377114	-1.14773
sgTRPV5_2	1.0298	0.304864	0.513652
sgTRPV5_3	-0.87735	-0.403564	-1.51924
sgTRPV5_4	-0.211613	1.01909	-0.109509
sgTRPV5_5	-0.489077	-0.290977	-1.32211
sgTRPV5_6	-0.34462	0.0725352	0.0868847
sgTRPV5_7	0.00358132	-0.162642	0.0574097
sgTRPV5_8	0.467273	-0.0499398	-0.0715592
sgTRPV6_1	-0.299594	-0.733419	-0.96908
sgTRPV6_2	0.232564	0.0740701	1.01524
sgTRPV6_3	0.67523	0.51489	0.40935
sgTRPV6_4	0.973148	1.81434	0.260969
sgTRPV6_5	0.134162	0.0868598	-0.438532
sgTRPV6_6	0.314591	0.250125	-1.13524
sgTRPV6_7	-1.16566	-0.512088	0.858903
sgTRPV6_8	-0.718716	-0.618496	-0.94582
sgTSC1_1	-0.265761	0.025477	-0.0551382
sgTSC1_2	-0.32709	-0.144066	0.0570819
sgTSC1_3	0.180211	0.228429	-0.219973
sgTSC1_4	-2.5451	-2.16215	-2.76095
sgTSC1_5	-0.409506	-0.0169868	-0.846284
sgTSC1_6	-0.0738266	-0.215406	-0.528162
sgTSC1_7	-0.22509	-0.101771	-0.662989
sgTSC1_8	-0.0653831	0.349786	-0.360721
sgTST_1	0.149414	0.583996	0.366753
sgTST_2	-0.467771	-0.295814	-1.86544
sgTST_3	0.694105	0.645186	1.52897
sgTST_4	-0.155668	0.332274	-0.278345
sgTST_5	-0.27961	-0.532039	-0.157656
sgTST_6	0.110065	-0.454772	-0.96869
sgTST_7	0.729938	0.2922	0.827231
sgTST_8	-0.353616	0.160013	0.196444
sgTSTA3_1	-0.221029	0.674791	-0.339043
sgTSTA3_2	0.0991372	0.222477	-0.634549
sgTSTA3_3	-0.390847	0.304541	-1.50432
sgTSTA3_4	-0.432971	0.175624	0.0510991
sgTSTA3_5	-0.322207	0.916283	-1.63158
sgTSTA3_6	-1.61036	-0.0271733	-0.484397
sgTSTA3_7	-0.190053	-0.238767	-0.449992
sgTSTA3_8	-0.532613	-0.0341239	-1.36076
sgTTYH1_1	-0.384496	1.09379	1.79377
sgTTYH1_2	-2.82909	-5.20916	-4.23688
sgTTYH1_3	-0.119817	-0.838415	-1.96089
sgTTYH1_4	-1.21737	-0.568186	-0.435148
sgTTYH1_5	-4.11871	-7.98843	-11.0347
sgTTYH1_6	-0.997141	-0.407329	-0.970562
sgTTYH1_7	-0.0669552	-0.66341	-0.931073
sgTTYH1_8	-4.85727	-4.62504	-10.8885
sgTTYH2_1	-2.53885	-2.71751	-2.99823
sgTTYH2_2	-0.637421	-0.817135	-1.14586
sgTTYH2_3	-0.132714	0.111618	-0.235916
sgTTYH2_4	-0.756294	-0.298214	-0.749921
sgTTYH2_5	0.378796	0.152606	-0.18515
sgTTYH2_6	-0.0837955	-0.632513	-1.10672
sgTTYH2_7	0.0881703	0.199458	0.363499
sgTTYH2_8	-0.371802	0.09122	0.0893943
sgTTYH3_1	-0.872317	-1.117	-2.04059
sgTTYH3_2	-0.458528	-0.90699	-0.375101
sgTTYH3_3	-0.376935	-0.208116	-0.210041
sgTTYH3_4	0.418975	0.0454248	-0.730719
sgTTYH3_5	0.0588889	0.208429	0.0584947
sgTTYH3_6	-0.481279	0.0478508	0.212685
sgTTYH3_7	-0.394448	-0.564088	-0.886818
sgTTYH3_8	-0.236962	-0.356905	0.00492419
sgTXNDC12_1	-0.228862	-0.748347	-0.0763886
sgTXNDC12_2	0.0964855	0.240923	-0.477496
sgTXNDC12_3	0.392892	-0.13734	-0.378592
sgTXNDC12_4	0.0107548	1.34563	0.431253
sgTXNDC12_5	-0.0273832	0.423707	0.522377
sgTXNDC12_6	0.952089	-0.0919826	-0.649096
sgTXNDC12_7	0.517378	-0.403932	-0.443287
sgTXNDC12_8	-0.153789	0.0955253	0.450586
sgTXNIP_1	0.989757	-0.144642	0.152326
sgTXNIP_2	0.957405	0.552609	0.162019
sgTXNIP_3	1.3332	0.921651	-0.389808
sgTXNIP_4	-0.268523	-0.0251766	-0.602052
sgTXNIP_5	0.566334	0.289183	1.0445
sgTXNIP_6	0.2807	-0.0607205	-0.0250742
sgTXNIP_7	0.395489	0.743078	-0.406953
sgTXNIP_8	0.185056	0.113829	-7.9942
sgTXNRD1_1	-1.61361	-0.958934	-2.71373
sgTXNRD1_2	-8.86659	-3.92265	-3.14741
sgTXNRD1_3	-4.56929	-3.86809	-1.54107
sgTXNRD1_4	-4.79277	-3.22678	-3.8167
sgTXNRD1_5	0.5218	0.562023	0.298573
sgTXNRD1_6	-4.91235	-3.56137	-8.59858
sgTXNRD1_7	-4.77635	-5.40346	-4.44972
sgTXNRD1_8	-2.45889	-2.08603	-1.18433
sgTXNRD2_1	-1.43674	-0.611404	-1.10949
sgTXNRD2_2	0.0655419	0.199616	-1.05871
sgTXNRD2_3	-0.155418	-0.624044	-1.22977
sgTXNRD2_4	-0.0674592	0.45733	0.99145
sgTXNRD2_5	-0.475875	0.0233724	-0.614401
sgTXNRD2_6	-0.0840432	-0.487118	0.217919
sgTXNRD2_7	0.46022	-0.228257	-1.32549
sgTXNRD2_8	0.182597	0.537637	-0.405608
sgTXNRD3_1	0.475484	0.679922	0.231166
sgTXNRD3_2	-0.179749	-0.577282	0.156674
sgTXNRD3_3	0.167936	0.252672	-1.13745
sgTXNRD3_4	0.0170585	-0.0225933	-0.0306106
sgTXNRD3_5	-0.0756087	0.0522397	-1.6733
sgTXNRD3_6	-0.406313	-0.541781	0.490839
sgTXNRD3_7	0.0259418	0.515722	0.76196
sgTXNRD3_8	0.0866144	0.16692	1.01635
sgTYMP_1	-0.139149	-0.0706906	0.122679
sgTYMP_2	0.169824	-0.180185	0.0884511
sgTYMP_3	0.260694	0.287868	-0.147319
sgTYMP_4	0.560305	0.226164	0.736018
sgTYMP_5	-0.0909174	-0.253463	0.0813372
sgTYMP_6	-0.110784	0.425935	0.674736
sgTYMP_7	-0.14886	0.103274	-0.0164816
sgTYMP_8	-0.765067	-0.252089	-0.60059
sgTYMS_1	-1.73575	-1.32189	-0.658415
sgTYMS_2	-4.12924	-4.45114	-2.87942
sgTYMS_3	-3.43776	-7.05528	-7.77961
sgTYMS_4	-3.59951	-7.82809	-10.7223
sgTYMS_5	-4.72446	-3.32952	-0.716451
sgTYMS_6	-3.0575	-2.63611	-8.04226
sgTYMS_7	-10.8459	-4.7232	-2.95157
sgTYMS_8	-3.91688	-3.46248	-3.34805
sgTYR_1	0.295446	-0.118788	-0.434502
sgTYR_2	0.0874514	0.591196	-0.620655
sgTYR_3	0.200958	-0.233207	-0.509411
sgTYR_4	-0.087324	0.0275185	-0.663048
sgTYR_5	-0.14044	-0.074255	0.452473
sgTYR_6	0.375061	0.113956	0.00040033
sgTYR_7	0.737219	1.26162	0.566175
sgTYR_8	0.662189	0.973118	1.14406
sgTYRP1_1	0.00582501	1.38908	1.78027
sgTYRP1_2	0.219544	-0.247556	0.0475819
sgTYRP1_3	0.876326	0.179249	0.202495
sgTYRP1_4	0.35719	-0.693692	-0.755132
sgTYRP1_5	0.480863	0.0657115	0.582113
sgTYRP1_6	-0.202271	0.334119	0.244215
sgTYRP1_7	0.350046	1.58458	1.44858
sgTYRP1_8	-0.0138868	0.098246	-0.512712
sgTYW5_1	0.0403689	-0.209143	-0.0336462
sgTYW5_2	-0.812494	0.674186	-2.12146
sgTYW5_3	0.645244	-1.4304	-0.90257
sgTYW5_4	0.148826	0.375438	0.99296
sgTYW5_5	0.636538	0.232727	0.126194
sgTYW5_6	0.500981	0.162934	-0.260075
sgTYW5_7	1.46963	-0.118515	0.952799
sgTYW5_8	0.556371	0.462284	-0.992108
sgUAP1_1	0.2819	0.336082	-0.267417
sgUAP1_2	-0.228195	0.660888	0.122486
sgUAP1_3	0.561402	0.280671	0.15346
sgUAP1_4	0.122064	-1.35578	-0.356768
sgUAP1_5	0.105042	1.41612	0.450428
sgUAP1_6	1.21442	0.37269	-0.00193515
sgUAP1_7	0.201085	0.154134	-0.670843
sgUAP1_8	0.203695	-0.285175	-0.0389576
sgUAP1L1_1	0.713021	0.640809	0.686372
sgUAP1L1_2	0.308625	-0.0754857	0.301949
sgUAP1L1_3	0.685342	0.373904	0.260438
sgUAP1L1_4	0.548047	0.0213129	-0.628189
sgUAP1L1_5	-0.00447962	0.310296	0.260462
sgUAP1L1_6	0.0904191	-0.059447	0.196512
sgUAP1L1_7	0.52788	0.291649	0.315182
sgUAP1L1_8	-0.0994838	-0.442562	-0.662913
sgUBIAD1_1	-0.198457	-0.238927	-0.290863
sgUBIAD1_2	0.289478	0.385846	-1.3015
sgUBIAD1_3	-0.50871	-0.0713001	-0.285693
sgUBIAD1_4	0.629841	-0.0311049	-0.305629
sgUBIAD1_5	0.507556	0.348109	0.924584
sgUBIAD1_6	-0.654793	-0.0802415	0.826137
sgUBIAD1_7	0.386801	0.624313	0.251367
sgUBIAD1_8	-2.32665	-0.848707	-6.98243
sgUCK1_1	-0.201459	-0.0445526	-1.95399
sgUCK1_2	-0.645429	-0.201131	-0.142969
sgUCK1_3	-0.0874708	0.187125	-1.52319
sgUCK1_4	0.224377	-0.455426	0.522714
sgUCK1_5	-0.068632	0.429751	-0.248633
sgUCK1_6	0.0665243	-0.19278	-0.0970865
sgUCK1_7	-0.10624	0.342036	0.62292
sgUCK1_8	-0.174999	-0.844821	-0.720575
sgUCK2_1	-1.77245	-1.50366	-4.61342
sgUCK2_2	0.166062	0.113778	-0.402024
sgUCK2_3	0.131579	0.40989	0.567735
sgUCK2_4	-0.348433	0.654396	-1.64726
sgUCK2_5	-0.132333	0.075617	-0.475534
sgUCK2_6	0.141086	0.370284	0.0847778
sgUCK2_7	0.393255	0.0775567	1.17257
sgUCK2_8	0.322783	0.288435	0.682175
sgUCKL1_1	0.347264	-0.500834	-0.30045
sgUCKL1_2	0.509051	-0.15652	-2.22677
sgUCKL1_3	0.0627543	0.177439	-0.0516882
sgUCKL1_4	-0.214591	-0.0325664	-0.56157
sgUCKL1_5	0.496474	0.238686	0.603326
sgUCKL1_6	0.345469	-0.281125	-1.19491
sgUCKL1_7	0.748325	0.768238	1.12957
sgUCKL1_8	0.0675408	0.592663	0.410575
sgUCP1_1	-0.255022	0.186743	0.601811
sgUCP1_2	0.768713	0.25978	-0.0582429
sgUCP1_3	-0.288355	-0.207566	-2.77415
sgUCP1_4	0.0420819	0.199942	0.0900993
sgUCP1_5	-0.290759	0.298311	0.554892
sgUCP1_6	0.00944724	-0.386015	-0.507532
sgUCP1_7	0.258276	0.628982	0.971704
sgUCP1_8	-0.030964	0.401776	0.514081
sgUCP2_1	0.255404	0.483215	0.23324
sgUCP2_2	0.0470503	0.300715	0.383394
sgUCP2_3	0.30411	0.456198	-0.375986
sgUCP2_4	0.0865897	-0.244666	0.884483
sgUCP2_5	0.203103	-0.226757	-0.049019
sgUCP2_6	0.658366	-0.0898788	-0.310831
sgUCP2_7	0.726861	0.190433	-0.253871
sgUCP2_8	-1.43693	-0.95921	-2.19255
sgUCP3_1	0.46938	-0.0203337	0.760875
sgUCP3_2	0.0417327	0.458769	0.247451
sgUCP3_3	0.318369	0.794131	1.3811
sgUCP3_4	-0.455548	-0.298768	0.271923
sgUCP3_5	0.681448	0.857787	1.71045
sgUCP3_6	0.683269	0.344167	1.07523
sgUCP3_7	-0.0894286	0.0113427	-0.0540014
sgUCP3_8	0.180854	-0.988877	-1.38892
sgUEVLD_1	0.352453	0.283898	-0.311499
sgUEVLD_2	0.135223	-0.00620639	-0.76183
sgUEVLD_3	0.454227	-0.166638	-0.439466
sgUEVLD_4	-1.60744	-2.54975	-0.999641
sgUEVLD_5	-0.991402	0.461342	0.30212
sgUEVLD_6	-0.61231	-0.246151	-0.544826
sgUEVLD_7	0.433241	0.583735	0.878349
sgUEVLD_8	0.514195	0.379009	-1.15497
sgUGCG_1	-0.367643	1.11512	-1.58965
sgUGCG_2	0.312153	0.584358	0.441001
sgUGCG_3	-0.146723	-0.250655	0.554455
sgUGCG_4	0.559655	-0.520006	-0.432778
sgUGCG_5	0.0152621	0.171972	-2.50137
sgUGCG_6	0.619946	0.529315	-3.46853
sgUGCG_7	0.997787	0.453669	1.51499
sgUGCG_8	0.304724	-0.0915777	0.438574
sgUGDH_1	-0.146931	0.298864	0.374468
sgUGDH_2	0.402408	0.525868	0.193547
sgUGDH_3	-0.034345	-0.287439	0.165838
sgUGDH_4	-0.25074	0.557162	0.965456
sgUGDH_5	-0.49749	-0.193313	-0.436668
sgUGDH_6	0.101747	1.0954	0.341051
sgUGDH_7	0.117692	0.0232936	0.484088
sgUGDH_8	0.904053	0.805764	0.689804
sgUGGT1_1	0.614252	0.378242	-0.130357
sgUGGT1_2	0.546421	-1.47397	-0.00699936
sgUGGT1_3	-0.266776	0.768882	-0.619737
sgUGGT1_4	0.177258	-0.185625	0.282106
sgUGGT1_5	0.365537	0.0718763	0.208624
sgUGGT1_6	-0.0577141	0.14445	0.964849
sgUGGT1_7	0.144728	0.632698	0.859072
sgUGGT1_8	0.230503	0.191311	-0.0577372
sgUGGT2_1	-0.654737	-0.219914	-0.196274
sgUGGT2_2	0.212207	0.624012	0.391758
sgUGGT2_3	1.02053	1.52968	-0.107183
sgUGGT2_4	0.420667	-0.0291139	-0.410852
sgUGGT2_5	0.207226	0.741781	0.485678
sgUGGT2_6	0.298483	0.368221	-0.797334
sgUGGT2_7	-0.712135	-0.143042	1.43051
sgUGGT2_8	0.116747	0.568218	0.852586
sgUGP2_1	-2.53852	-4.0582	-2.92003
sgUGP2_2	-6.58781	-6.0278	1.7073
sgUGP2_3	-2.71416	-2.21837	-3.83887
sgUGP2_4	-2.98165	-4.7449	-3.76468
sgUGP2_5	-3.17066	-1.00069	-2.3789
sgUGP2_6	-1.27942	0.484119	-0.46138
sgUGP2_7	-1.08368	-2.9388	-3.60275
sgUGP2_8	-1.9438	-1.08917	-2.66572
sgUGT1A1_1	-0.447151	0.49432	-0.0420564
sgUGT1A1_2	0.375036	-0.651457	-1.14566
sgUGT1A1_3	-0.177848	-0.192071	-0.180406
sgUGT1A1_4	-0.724808	-1.04983	-1.37149
sgUGT1A1_5	-1.1407	-1.10366	-1.09106
sgUGT1A1_6	-0.0757668	-0.0749018	-0.20027
sgUGT1A1_7	-0.459458	-0.992111	-0.353515
sgUGT1A1_8	0.493311	0.550593	0.500093
sgUGT1A10_10	0.26695	0.370812	0.672424
sgUGT1A10_3	1.12801	0.984379	-1.03056
sgUGT1A10_4	0.310841	0.687441	0.648885
sgUGT1A10_5	-0.230134	0.258581	0.688213
sgUGT1A10_6	0.612085	-0.0257665	1.01046
sgUGT1A10_7	0.712398	0.411444	-0.110198
sgUGT1A10_8	0.267715	0.215712	-0.00925634
sgUGT1A10_9	-0.0585466	-0.36256	-0.308543
sgUGT1A3_1	0.501071	-0.0957215	-0.549022
sgUGT1A3_2	-0.755094	-0.183855	-0.329187
sgUGT1A3_5	0.711411	0.830314	0.459789
sgUGT1A4_1	-1.66074	0.470091	-1.82292
sgUGT1A4_4	0.61874	1.09297	0.719718
sgUGT1A4_5	0.128117	0.373399	0.863402
sgUGT1A4_6	-0.0877209	0.272358	-0.410168
sgUGT1A4_7	0.64972	1.64608	0.859645
sgUGT1A5_1	0.320479	0.334321	0.332716
sgUGT1A5_2	-0.0442748	-0.809648	-1.15224
sgUGT1A5_3	0.268288	-0.011772	-0.249556
sgUGT1A5_6	0.0858499	0.322603	0.386221
sgUGT1A5_7	0.405326	0.196909	0.498193
sgUGT1A5_8	0.398776	0.618958	0.93112
sgUGT1A6_1	0.679811	0.181203	1.43505
sgUGT1A6_7	-0.150715	0.0559679	0.126705
sgUGT1A6_8	0.439228	0.126433	0.537124
sgUGT1A7_1	0.726873	0.171072	0.935188
sgUGT1A7_2	-0.44917	0.0615101	-0.283014
sgUGT1A7_5	-0.0607651	0.00819067	-1.2416
sgUGT1A7_6	0.197594	-0.139808	1.21114
sgUGT1A7_7	0.0613323	0.989312	0.58011
sgUGT1A7_8	0.615972	0.590609	0.648509
sgUGT1A8_1	-1.12208	-0.27961	-1.11888
sgUGT1A8_4	0.839339	0.0644366	0.399003
sgUGT1A8_5	0.482801	0.365907	0.0696574
sgUGT1A9_1	-0.501881	0.00954084	-0.6625
sgUGT1A9_2	0.469091	0.720191	0.92264
sgUGT2A1_1	0.46289	0.0190419	2.03101
sgUGT2A1_2	0.462913	0.478176	0.275827
sgUGT2A1_3	0.396945	0.22687	0.89164
sgUGT2A1_4	0.554852	0.542424	0.366143
sgUGT2A1_5	0.366915	-0.486129	0.531248
sgUGT2A1_6	0.228689	0.0816328	0.230122
sgUGT2A1_7	0.880057	0.712532	0.387859
sgUGT2A1_8	0.101097	0.365366	0.148496
sgUGT2A2_1	-0.496489	-0.0350514	-2.00364
sgUGT2A2_2	0.547662	0.43684	-0.255307
sgUGT2A2_3	0.75377	0.370496	0.917122
sgUGT2A2_5	0.43228	0.725129	1.97541
sgUGT2A2_6	-0.01906	0.340682	-0.880485
sgUGT2A2_7	0.898407	0.938785	0.98594
sgUGT2A2_8	0.43543	0.32582	0.563332
sgUGT2A3_1	0.713265	0.594251	0.542493
sgUGT2A3_2	0.217929	0.747102	0.287934
sgUGT2A3_3	0.0713468	-0.299456	0.16796
sgUGT2A3_4	0.421766	0.387797	-0.174496
sgUGT2A3_5	0.331249	0.538246	0.857428
sgUGT2A3_6	0.724638	0.717566	0.543501
sgUGT2A3_7	-0.347622	0.947393	1.2044
sgUGT2A3_8	0.566004	0.403546	-1.24076
sgUGT2B10_1	1.40012	-1.05444	-2.32967
sgUGT2B10_2	0.900512	0.422311	0.313562
sgUGT2B10_3	0.797481	0.000495411	-0.0861805
sgUGT2B10_4	-0.456082	0.0123136	-0.131489
sgUGT2B10_5	0.162414	0.0465087	-1.00557
sgUGT2B10_6	0.81659	0.987357	1.73742
sgUGT2B10_7	-0.241495	-0.130714	-1.07477
sgUGT2B10_8	0.616152	0.772557	0.260786
sgUGT2B11_1	0.226888	0.85762	0.44053
sgUGT2B11_2	0.382151	0.100269	0.211045
sgUGT2B11_3	0.578933	1.40424	-1.27618
sgUGT2B11_4	0.171045	-0.834833	-1.29038
sgUGT2B11_5	-0.0393438	-0.143135	-0.604063
sgUGT2B11_6	-0.59399	-0.772409	-0.00138901
sgUGT2B11_7	0.684551	0.377183	0.381554
sgUGT2B11_8	-0.681716	-0.498045	-0.110582
sgUGT2B15_1	1.00401	0.598129	-3.68589
sgUGT2B15_2	0.607642	0.565569	1.26398
sgUGT2B15_3	1.36895	0.96712	0.98938
sgUGT2B15_4	0.336129	0.190174	-0.631015
sgUGT2B15_5	0.921705	-0.12688	-0.502186
sgUGT2B15_6	0.955083	0.501253	0.367723
sgUGT2B15_7	-0.360649	0.431488	0.612934
sgUGT2B15_8	0.296033	-2.05213	-1.67388
sgUGT2B17_1	1.32338	1.05569	0.227427
sgUGT2B17_2	0.658075	0.13407	-1.02985
sgUGT2B17_3	0.613962	0.550994	0.509866
sgUGT2B17_4	0.222561	0.267688	0.0744932
sgUGT2B17_5	0.845578	0.290533	-0.693545
sgUGT2B17_6	-0.632265	0.996703	1.19192
sgUGT2B17_7	0.653595	1.08516	0.620034
sgUGT2B17_8	1.17874	0.740555	0.750021
sgUGT2B28_1	0.541224	0.422809	0.853172
sgUGT2B28_2	0.591617	0.590613	1.03817
sgUGT2B28_3	0.522999	-0.553496	-0.246114
sgUGT2B28_4	-0.211655	0.0784989	-0.340569
sgUGT2B28_5	0.782973	0.474388	-0.0615136
sgUGT2B28_6	0.355292	0.672319	0.74567
sgUGT2B28_7	0.601617	1.7371	-0.620076
sgUGT2B28_8	0.560411	0.07241	-0.916487
sgUGT2B4_1	-0.720126	-0.310242	-0.90275
sgUGT2B4_2	-0.0185149	0.567339	-0.526787
sgUGT2B4_3	-0.124229	0.45184	-0.299951
sgUGT2B4_4	-0.315268	1.0866	0.222819
sgUGT2B4_5	-0.588133	0.369132	-0.326093
sgUGT2B4_6	0.238321	0.103274	0.0427274
sgUGT2B4_7	0.550901	-0.258413	-0.880643
sgUGT2B4_8	0.576111	0.250782	0.385484
sgUGT2B7_1	0.130277	1.07119	1.72537
sgUGT2B7_2	1.0478	0.203046	0.681751
sgUGT2B7_3	0.183202	0.652313	-0.0499341
sgUGT2B7_4	2.19758	0.314286	-0.192349
sgUGT2B7_5	0.228368	0.53599	0.601837
sgUGT2B7_6	1.19464	1.19992	-0.568802
sgUGT2B7_7	0.552618	0.183308	0.423357
sgUGT2B7_8	0.618651	0.310591	-0.0066105
sgUGT3A1_1	0.679459	0.340719	0.369972
sgUGT3A1_2	0.745555	0.866743	1.76762
sgUGT3A1_3	0.20294	0.187889	0.730799
sgUGT3A1_4	-0.444035	0.012742	0.945579
sgUGT3A1_5	0.489933	1.08741	1.55131
sgUGT3A1_6	0.180136	0.689362	0.677314
sgUGT3A1_7	0.36131	0.755891	0.843779
sgUGT3A1_8	-0.569369	0.17345	0.532454
sgUGT3A2_1	-0.0198765	-0.457847	1.15277
sgUGT3A2_2	-0.361641	-0.339126	-0.066903
sgUGT3A2_3	0.178199	-0.473289	1.34774
sgUGT3A2_4	0.697253	-0.274043	-0.529701
sgUGT3A2_5	0.368466	-0.0982645	0.0617116
sgUGT3A2_6	-0.404908	0.293414	-0.198944
sgUGT3A2_7	-0.389648	-0.0810005	-0.766889
sgUGT3A2_8	-0.47064	-0.273099	0.719061
sgUGT8_1	0.166964	1.2385	0.191412
sgUGT8_2	-0.287416	-0.422518	-0.930528
sgUGT8_3	0.0924208	-0.297155	-0.312097
sgUGT8_4	1.01242	-0.194359	1.01635
sgUGT8_5	0.151675	-0.162138	1.09184
sgUGT8_6	0.375094	-0.358903	-0.541629
sgUGT8_7	1.24475	-0.575668	-0.793393
sgUGT8_8	0.452322	0.327549	0.669679
sgULK1_1	0.155913	0.682744	0.683986
sgULK1_2	-0.443975	-0.357173	0.0376309
sgULK1_3	-0.568242	0.346869	0.0415535
sgULK1_4	0.357988	0.405525	0.189412
sgULK1_5	-0.146884	0.0799618	0.648653
sgULK1_6	0.152884	0.0428497	1.0747
sgULK1_7	-2.10937	-2.32446	-3.42869
sgULK1_8	0.0847985	0.457204	-0.0979695
sgUMPS_1	-2.31434	-2.91748	-3.58114
sgUMPS_2	-1.0869	-1.80104	-2.05169
sgUMPS_3	-7.88374	-3.00808	-7.40484
sgUMPS_4	-2.29926	-2.15622	-1.69815
sgUMPS_5	-3.70767	-4.59017	-10.3589
sgUMPS_6	-2.9999	-7.64024	-3.66413
sgUMPS_7	-5.76043	-4.49355	-2.71341
sgUMPS_8	-4.35554	-8.28653	-1.93557
sgUPB1_1	0.116039	-0.637748	-0.481858
sgUPB1_2	0.214382	0.403928	0.192334
sgUPB1_3	-0.398544	-0.994718	-1.67962
sgUPB1_4	1.19499	-0.718399	0.165643
sgUPB1_5	-0.337022	0.190682	0.146566
sgUPB1_6	0.738553	0.455107	0.377601
sgUPB1_7	-0.26979	0.0854797	0.111811
sgUPB1_8	-0.00886547	-0.0371175	0.650828
sgUPP1_1	-0.55477	-0.670757	0.367876
sgUPP1_2	-0.0305821	0.3136	-0.044095
sgUPP1_3	-0.574814	0.735587	-0.118457
sgUPP1_4	0.326983	0.0443022	-0.140497
sgUPP1_5	0.434229	0.0364685	0.609635
sgUPP1_6	0.81099	0.338982	0.301441
sgUPP1_7	-0.0191197	0.506955	0.583273
sgUPP1_8	-0.0226933	1.04334	0.0784928
sgUPP2_1	0.117201	-0.43747	-3.1852
sgUPP2_2	-0.389347	0.800103	0.741198
sgUPP2_3	0.46526	0.735094	1.37772
sgUPP2_4	-0.0132745	0.725962	0.0573949
sgUPP2_5	-0.0332784	0.103763	0.0465704
sgUPP2_6	-0.198124	-0.181652	-1.93295
sgUPP2_7	0.523072	1.10434	-0.00283636
sgUPP2_8	-0.122801	-0.158939	-0.115721
sgUPRT_1	-0.472641	-0.65685	-1.32219
sgUPRT_2	0.843791	0.578798	0.60501
sgUPRT_3	0.596341	0.810143	0.372282
sgUPRT_4	-0.0119448	0.504334	0.5049
sgUPRT_5	0.373175	0.878239	0.708463
sgUPRT_6	-0.109986	0.0220913	-0.179167
sgUPRT_7	0.562506	0.283891	-0.865691
sgUPRT_8	-0.543569	-0.48112	-0.583554
sgUQCR10_1	-4.80231	-4.65994	-10.1392
sgUQCR10_2	-0.53198	0.327649	-2.61528
sgUQCR10_3	-0.777562	-0.800362	-0.94891
sgUQCR10_4	-0.845213	-0.693105	0.055227
sgUQCR10_5	-2.38087	-2.53968	-10.8339
sgUQCR10_6	-3.25341	-3.88365	-10.7779
sgUQCR10_7	-0.192097	0.00908744	-0.000135423
sgUQCR10_8	-0.19016	0.12254	-0.810875
sgUQCR11_1	-0.429061	0.0620679	-1.25868
sgUQCR11_2	-1.70861	-1.05654	-1.36717
sgUQCR11_3	-0.128379	-0.0698507	-0.157608
sgUQCR11_4	-0.140709	0.430217	-0.339654
sgUQCR11_5	0.311342	0.460448	0.522726
sgUQCR11_6	-1.96919	-1.88008	-5.2969
sgUQCR11_7	-0.269116	0.379164	-0.739304
sgUQCR11_8	-0.545014	-0.210654	0.63714
sgUQCRB_1	-3.14651	-2.56851	-2.06937
sgUQCRB_2	-0.324777	-0.624527	-0.224974
sgUQCRB_3	-1.03309	-2.01341	-0.502109
sgUQCRB_4	0.463495	0.282346	-0.394309
sgUQCRB_5	0.108868	-0.561318	-8.43539
sgUQCRB_6	0.352151	1.99376	0.642503
sgUQCRB_7	0.677008	-0.641932	0.342984
sgUQCRB_8	-7.31961	-5.7024	-6.42673
sgUQCRC1_1	-1.31097	-0.791965	-1.57446
sgUQCRC1_2	-5.00533	-7.94875	-10.1325
sgUQCRC1_3	-3.65416	-4.01084	-2.80055
sgUQCRC1_4	-0.470291	-0.915362	-0.764391
sgUQCRC1_5	-9.67527	-3.81196	-4.20508
sgUQCRC1_6	-1.68553	-2.35809	-2.65544
sgUQCRC1_7	-1.20937	-2.28998	-2.63963
sgUQCRC1_8	-3.71783	-4.14607	-6.2489
sgUQCRC2_1	-7.74046	-6.79497	-7.51929
sgUQCRC2_2	-0.921864	-1.63099	0.573798
sgUQCRC2_3	-1.52983	-1.26757	-2.24931
sgUQCRC2_4	-0.200063	-1.1953	-1.24702
sgUQCRC2_5	-3.72723	-2.24447	-0.333459
sgUQCRC2_6	-0.458528	-0.18193	0.335763
sgUQCRC2_7	-0.193941	-1.22841	-1.14123
sgUQCRC2_8	-0.598684	-0.290791	-2.23207
sgUQCRFS1_1	-3.22538	-1.84872	-4.29741
sgUQCRFS1_2	-1.63114	-1.32123	-0.788654
sgUQCRFS1_3	-0.812557	-0.261473	-3.53442
sgUQCRFS1_4	-1.31048	-1.49285	-0.962137
sgUQCRFS1_5	-8.78888	-6.58286	-6.30719
sgUQCRFS1_6	-6.73107	-4.27252	-9.95105
sgUQCRFS1_7	-0.870504	-1.23799	-1.52772
sgUQCRFS1_8	-2.45035	-1.58601	-1.52399
sgUQCRH_1	-1.16912	-0.110298	-3.06254
sgUQCRH_2	0.309656	1.08478	1.57411
sgUQCRH_3	-0.744415	-0.891448	-2.62954
sgUQCRH_4	-0.766154	-1.23743	-1.10201
sgUQCRH_5	-3.5939	-1.84533	-10.1471
sgUQCRH_6	-0.55733	-1.29999	-0.783622
sgUQCRH_7	-0.407998	-0.602507	-0.810466
sgUQCRH_8	-2.48545	-0.621931	-2.20225
sgUQCRQ_1	-0.339823	-0.0663462	-0.719202
sgUQCRQ_2	-2.15699	-1.91668	-2.73215
sgUQCRQ_3	-1.66654	-0.732902	-3.37965
sgUQCRQ_4	-1.28255	-1.63662	-9.87665
sgUQCRQ_5	-0.965954	-1.20834	-2.07769
sgUQCRQ_6	0.410055	-0.958227	-1.84406
sgUQCRQ_7	-0.167629	-0.142407	-0.724715
sgUQCRQ_8	-0.21784	-0.352316	0.122868
sgUROC1_1	0.555085	0.72587	0.274611
sgUROC1_2	-0.0106935	0.227728	0.252918
sgUROC1_3	-0.256313	-1.02179	-2.18651
sgUROC1_4	0.255494	0.120216	0.0012209
sgUROC1_5	-0.278945	0.326805	-0.478911
sgUROC1_6	-1.32636	-0.315487	0.204374
sgUROC1_7	-0.634898	0.212146	-1.61673
sgUROC1_8	-0.29254	-0.722307	-0.377707
sgUROD_1	-9.18134	-7.80309	-9.84935
sgUROD_2	-9.20252	-4.76032	-8.80658
sgUROD_3	-2.23594	-1.54859	-6.07756
sgUROD_4	-4.20357	-10.4973	-4.07187
sgUROD_5	-6.1555	-3.15588	-7.73819
sgUROD_6	-3.25043	-2.91441	-1.97644
sgUROD_7	-4.42524	-8.06304	-10.5947
sgUROD_8	-5.65952	-8.48218	-4.50607
sgUROS_1	-1.01395	-1.80112	-2.0821
sgUROS_2	-0.724788	-0.151072	-2.05859
sgUROS_3	-0.330214	-1.09347	1.17112
sgUROS_4	-0.037614	-1.9012	-3.71465
sgUROS_5	0.155812	-0.857373	-2.4671
sgUROS_6	0.117664	-0.32324	-1.16255
sgUROS_7	0.748858	0.232448	-0.9074
sgUROS_8	-0.506799	-1.58275	-5.9732
sgUST_1	0.0325753	0.0828037	0.034274
sgUST_2	0.365354	-0.0146599	0.68766
sgUST_3	0.423365	-0.462792	0.053983
sgUST_4	0.429027	-0.110895	-0.644667
sgUST_5	0.00289625	0.0373623	-0.172994
sgUST_6	-0.189826	0.177637	1.32481
sgUST_7	0.926577	0.508992	0.286453
sgUST_8	-0.886066	-2.37356	-1.76041
sgUTY_1	0.749834	0.534826	0.729439
sgUTY_2	0.36812	0.948343	1.17184
sgUTY_3	0.875527	0.967792	0.888335
sgUTY_4	-0.0375622	0.373473	-0.110817
sgUTY_5	0.904497	0.104392	-2.20858
sgUTY_6	0.686364	0.913213	-1.15716
sgUTY_7	0.647071	0.775059	0.080479
sgUTY_8	0.714458	0.438671	-0.308434
sgUXS1_1	0.448802	0.817605	0.714036
sgUXS1_2	-0.129419	0.296609	0.387229
sgUXS1_3	-0.261485	0.442593	0.805729
sgUXS1_4	0.247179	1.53433	0.824737
sgUXS1_5	-1.37748	-1.11906	-1.27303
sgUXS1_6	0.112432	0.759305	0.966675
sgUXS1_7	1.64199	0.0458795	1.26858
sgUXS1_8	-0.062271	0.464007	-0.191151
sgVAMP7_1	0.303401	-0.560521	-8.39598
sgVAMP7_2	0.780288	0.325303	1.23732
sgVAMP7_3	0.941279	0.207018	-1.06795
sgVAMP7_4	0.32391	0.637294	-0.763127
sgVAMP7_5	0.83892	0.357907	0.315235
sgVAMP7_6	0.250507	-0.0547783	-1.16401
sgVAMP7_7	-0.13817	0.270519	1.70617
sgVAMP7_8	0.340469	0.301371	1.30319
sgVAT1_1	0.205159	-0.584136	-0.148985
sgVAT1_2	0.354219	-0.596937	0.529475
sgVAT1_3	-1.07052	-0.300832	-1.57319
sgVAT1_4	-0.246808	0.490449	0.987953
sgVAT1_5	0.70457	0.431126	0.114835
sgVAT1_6	0.0747419	0.127994	-0.166111
sgVAT1_7	0.50959	-0.093919	0.0854323
sgVAT1_8	-0.313595	-0.476314	-1.70416
sgVAT1L_1	-2.33163	-1.19207	-5.38368
sgVAT1L_2	0.600907	-0.453115	0.304532
sgVAT1L_3	-3.96169	-4.8799	-10.833
sgVAT1L_4	0.230626	-0.504558	-1.14191
sgVAT1L_5	0.425169	0.867888	0.338823
sgVAT1L_6	0.640622	0.0890292	0.49523
sgVAT1L_7	-0.214901	0.800096	0.516288
sgVAT1L_8	0.149253	-0.309262	0.99314
sgVDAC1_1	-0.130252	-0.270841	-0.314168
sgVDAC1_2	0.0111547	-0.121822	-0.319422
sgVDAC1_3	0.217067	1.11008	-0.215092
sgVDAC1_4	0.0109862	0.21342	-0.926723
sgVDAC1_5	-0.0649509	-0.352514	0.317201
sgVDAC1_6	-0.0940123	-0.0214708	-0.301732
sgVDAC1_7	0.82154	0.918704	-0.0360491
sgVDAC1_8	-0.237431	0.195719	-0.680525
sgVDAC2_1	0.412428	-0.159179	0.0811747
sgVDAC2_2	0.591766	-0.0477153	-0.521476
sgVDAC2_3	-0.335975	0.760328	-8.60243
sgVDAC2_4	1.02074	0.368561	0.383442
sgVDAC2_5	-0.6267	-2.1395	-0.140346
sgVDAC2_6	-0.8089	0.464215	-1.38834
sgVDAC2_7	-2.4207	-1.39937	-0.0844781
sgVDAC2_8	-8.56509	-0.707633	-2.88568
sgVDAC3_1	0.304843	0.379598	1.49641
sgVDAC3_2	-0.213781	-0.181683	-1.56158
sgVDAC3_3	0.695464	-0.773211	-0.866438
sgVDAC3_4	-1.2624	-0.293483	-0.905809
sgVDAC3_5	-1.69731	0.215167	-0.27757
sgVDAC3_6	-0.222521	-0.405767	-1.93649
sgVDAC3_7	0.672858	-0.0703134	-1.31018e-05
sgVDAC3_8	1.05845	0.257602	-0.018728
sgVHL_1	0.741197	0.598569	-0.0124821
sgVHL_2	0.443737	0.791638	0.626929
sgVHL_3	-1.67557	-2.23275	-2.59952
sgVHL_4	-2.21782	-2.07538	-2.40061
sgVHL_5	1.21066	1.14426	0.108371
sgVHL_6	-1.82662	-1.30969	-3.50639
sgVHL_7	-2.12797	-4.05264	-1.84853
sgVHL_8	-1.13395	-1.52532	-1.43188
sgVIMP_1	0.312966	-0.466417	0.395641
sgVIMP_2	0.260878	-0.031349	1.23615
sgVIMP_3	0.280758	0.176339	0.414678
sgVIMP_4	0.0416716	-1.01287	-0.295428
sgVIMP_5	0.58023	-0.695618	-0.183903
sgVIMP_6	0.561808	0.0565112	-0.190716
sgVIMP_7	0.394986	0.281094	1.47496
sgVIMP_8	0.728505	0.618441	-0.459823
sgVKORC1_1	0.885714	0.24508	1.58316
sgVKORC1_2	0.51051	-0.304808	0.587937
sgVKORC1_3	0.57917	0.15192	1.10327
sgVKORC1_4	0.664213	0.298244	0.059025
sgVKORC1_5	0.286099	0.408106	-0.391616
sgVKORC1_6	-0.425499	0.0964872	0.651977
sgVKORC1_7	0.666264	0.681761	0.727241
sgVKORC1_8	0.206326	0.0296139	0.200248
sgVKORC1L1_1	0.307071	0.504934	-0.176312
sgVKORC1L1_2	-0.27575	-0.48348	-0.758152
sgVKORC1L1_3	1.07923	0.303541	0.0275136
sgVKORC1L1_4	-0.277665	-0.0453711	-0.0348406
sgVKORC1L1_5	0.642616	-0.171948	-0.512972
sgVKORC1L1_6	0.075885	0.250966	-0.432428
sgVKORC1L1_7	1.03733	0.722987	-0.85703
sgVKORC1L1_8	0.232668	0.16994	-0.957089
sgVLDLR_1	-2.34557	0.185622	-1.12089
sgVLDLR_2	0.455957	0.126072	0.689611
sgVLDLR_3	0.656903	1.30929	0.550976
sgVLDLR_4	0.716694	1.13427	-0.0941563
sgVLDLR_5	0.461615	-0.110754	0.147422
sgVLDLR_6	-0.0288078	0.508041	0.563062
sgVLDLR_7	0.108977	-0.278411	-0.0885878
sgVLDLR_8	0.398082	-0.0811693	0.533798
sgWBSCR17_1	-0.332524	0.564724	-0.617285
sgWBSCR17_2	-0.339504	0.0373966	-0.0431767
sgWBSCR17_3	-0.137613	-0.776887	-0.315859
sgWBSCR17_4	0.662727	0.304128	-0.252009
sgWBSCR17_5	0.403561	1.0083	-0.513474
sgWBSCR17_6	0.22567	-0.545176	0.520843
sgWBSCR17_7	-4.41443	-4.46754	-9.80658
sgWBSCR17_8	-0.0520477	-0.023036	0.726846
sgWWOX_1	0.469538	-0.0595975	0.239489
sgWWOX_2	0.474358	0.27409	0.218364
sgWWOX_3	0.269753	-0.0701305	0.430391
sgWWOX_4	0.520573	-0.182783	-0.110644
sgWWOX_5	0.414954	0.293198	1.71553
sgWWOX_6	-0.410772	-0.156536	1.11698
sgWWOX_7	0.219014	0.138397	0.560674
sgWWOX_8	-0.145657	-0.426554	-0.0564892
sgXBP1_1	0.219107	-0.0857496	-0.0431599
sgXBP1_2	0.417278	0.496531	-1.02676
sgXBP1_3	0.324497	0.379658	-0.208056
sgXBP1_4	-0.216429	-0.851167	-0.506977
sgXBP1_5	0.438989	-0.238743	-0.466924
sgXBP1_6	0.136081	0.277976	-0.529632
sgXBP1_7	-0.0858115	0.224099	0.242264
sgXBP1_8	0.282346	-0.424056	-0.064681
sgXDH_1	0.508277	1.05033	0.612247
sgXDH_2	1.20296	1.01618	0.897406
sgXDH_3	-0.209269	-0.431043	-1.01933
sgXDH_4	0.630444	1.02148	0.526611
sgXDH_5	0.567579	0.528788	-0.138045
sgXDH_6	0.52696	-0.0556426	0.108686
sgXDH_7	0.0546662	0.951229	0.377356
sgXDH_8	-1.61803	-0.69147	-0.830321
sgXYLB_1	-0.317711	0.926908	-0.654924
sgXYLB_2	-0.336331	-0.430983	0.383914
sgXYLB_3	0.844286	1.19681	1.04816
sgXYLB_4	-0.015451	0.315045	1.00167
sgXYLB_5	-1.43697	-0.274725	-0.741469
sgXYLB_6	0.146082	-0.301129	1.07646
sgXYLB_7	-0.240563	-0.37469	-0.369106
sgXYLB_8	0.124055	0.154895	-0.511772
sgXYLT1_1	0.426301	0.557514	0.717519
sgXYLT1_2	0.133651	0.264762	0.149009
sgXYLT1_3	-0.872185	-0.161824	-1.22638
sgXYLT1_4	0.190299	-0.0286119	-0.407387
sgXYLT1_5	-0.12829	0.242955	-0.13753
sgXYLT1_6	0.0212341	0.41254	0.0613007
sgXYLT1_7	-0.425843	0.0167933	-0.763325
sgXYLT1_8	-0.309805	-0.350574	-0.0772438
sgXYLT2_1	0.109683	0.266313	0.193347
sgXYLT2_2	-1.30108	-3.51957	-3.6336
sgXYLT2_3	-0.121648	-0.841634	-1.85747
sgXYLT2_4	-1.25897	-1.13364	-1.96469
sgXYLT2_5	0.155915	0.00995142	0.356891
sgXYLT2_6	-3.55831	-1.57984	-3.86056
sgXYLT2_7	-1.89498	-1.51773	-1.68381
sgXYLT2_8	-0.257743	-0.102949	0.0928701
sgZACN_1	-0.45913	0.0852009	0.239976
sgZACN_2	0.426648	-0.0268588	0.57373
sgZACN_3	-0.034713	-0.371566	0.205692
sgZACN_4	-2.97449	-5.29095	-5.25297
sgZACN_5	0.830578	0.469131	0.226834
sgZACN_6	-0.818667	-0.798538	-1.60996
sgZACN_7	-1.79488	-3.38625	-0.334478
sgZACN_8	-0.356916	0.140087	-0.753219
sgZADH2_1	0.0745731	-0.966125	0.39481
sgZADH2_2	0.034325	0.626093	0.746828
sgZADH2_3	0.571604	0.426618	0.198919
sgZADH2_4	-0.67977	-1.01542	-1.6211
sgZADH2_5	1.22115	0.580886	0.840521
sgZADH2_6	0.819237	-0.110763	0.14337
sgZADH2_7	-0.263812	0.301074	-0.153272
sgZADH2_8	0.242631	0.237979	0.323139
sgZC3H12A_1	1.31931	-0.0188334	-0.145968
sgZC3H12A_2	0.170445	0.386775	-1.34357
sgZC3H12A_3	0.815266	1.43897	1.7861
sgZC3H12A_4	-0.988493	-0.824911	-1.71279
sgZC3H12A_5	-0.0146286	-0.557366	0.712006
sgZC3H12A_6	0.326231	-0.0729197	0.164289
sgZC3H12A_8	0.055904	0.279665	0.38705
SH	-0.0443657	0.00832414	-0.365132	-0.0208261
SHMT1	0.334683	0.105122	0.090067	-0.335864
SHMT2	-0.429462	-0.0122301	-0.362695	0.50418
SI	0.0475019	0.100234	0.608352	0.307462
SIAE	-0.0302369	-0.0619738	-0.229819	-0.5209
SIRT1	0.45695	-0.100684	0.0454864	0.548803
SIRT2	-0.413251	-0.302492	-0.113441	-0.355898
SIRT3	-0.352107	0.0420008	0.362807	0.637627
SIRT4	-0.0216266	-0.101445	-0.0799194	-0.0227368
SIRT5	0.252652	0.153572	-0.160488	0.0528796
SIRT6	0.209427	0.205057	0.0719542	0.0952825
SIRT7	-0.178064	0.0734681	-0.454269	-0.0838275
SLC10A1	-0.00421774	0.00348758	0.0628282	-0.283642
SLC10A2	0.487956	0.283804	-0.339157	-0.234313
SLC10A3	0.455152	0.273051	0.325965	0.42398
SLC10A4	0.0499466	0.128011	-0.125057	0.0343304
SLC10A5	0.0983079	0.296734	0.466228	0.920443
SLC10A6	-0.0760743	0.0373864	0.0720125	-0.00364503
SLC10A7	0.422797	0.280633	0.621579	0.333483
SLC11A1	0.0146202	-0.280557	-0.0559584	-0.197024
SLC11A2	-0.354915	0.061754	-0.0489601	-0.808655
SLC12A1	-0.121069	-0.248748	0.0644803	-0.6524
SLC12A2	0.0870777	-0.0503043	0.26612	-0.0273685
SLC12A3	0.200217	0.501031	0.165735	-0.200948
SLC12A4	-0.18019	-0.15892	-0.126457	0.113249
SLC12A5	-0.36246	-0.429033	-0.132209	-0.27029
SLC12A6	0.150664	0.63237	0.214267	0.610984
SLC12A7	-0.366468	-0.168479	-0.181576	-0.689938
SLC12A8	-0.614779	-0.666144	-0.00260886	-0.177685
SLC12A9	-0.289739	-0.195224	-0.329244	-0.415812
SLC13A1	0.200172	-0.2051	0.162091	-0.0315369
SLC13A2	0.284656	-0.141799	-0.143435	0.0689275
SLC13A3	-0.00571546	0.107462	0.475542	-0.246253
SLC13A4	-0.72352	0.185656	-0.279804	-0.22105
SLC13A5	-0.377648	-0.392573	-0.00946794	-0.570096
SLC14A1	0.261259	0.232158	0.314933	0.414394
SLC14A2	0.162867	0.123755	0.242688	-0.0720592
SLC15A1	0.132365	0.101542	0.141208	-0.112891
SLC15A2	0.482171	0.26487	0.167699	0.143253
SLC15A3	-0.230478	-0.263836	-0.567312	-0.930224
SLC15A4	0.388286	0.5405	0.357983	-0.0829957
SLC16A1	-1.26402	-1.47875	-1.44772	-2.21125
SLC16A10	0.0736159	0.315351	0.162901	-0.140947
SLC16A11	-0.0304702	0.0494344	-0.220269	0.260386
SLC16A12	0.298382	0.451064	-0.0350024	0.188573
SLC16A13	0.012958	-0.0236691	-0.0326709	-0.165583
SLC16A14	-0.488323	0.095837	-0.0449059	-0.533221
SLC16A2	0.369583	0.299434	0.448546	0.273364
SLC16A3	-0.333086	-0.253107	0.0664683	-0.453877
SLC16A4	-0.0427564	0.423363	0.558878	0.600525
SLC16A5	-0.400842	-0.418135	-0.265674	-0.132477
SLC16A6	-0.139705	-0.0734647	-0.0676349	-0.79051
SLC16A7	0.477832	0.0907963	0.345254	0.290103
SLC16A8	-0.21598	-0.332125	-0.371442	-0.406051
SLC16A9	0.260299	0.220221	0.336805	-0.568266
SLC17A1	0.0941453	0.213175	0.147933	0.121963
SLC17A2	-0.0352027	-0.112138	0.229932	-0.242562
SLC17A3	0.459504	0.437311	0.464877	0.805848
SLC17A4	0.31722	0.187997	-0.0426968	-0.227951
SLC17A5	-0.0425134	-0.0989877	0.143868	-0.138932
SLC17A6	-0.201963	-0.297092	-0.00394391	-0.400346
SLC17A7	-0.297068	-0.21943	-0.11418	-0.161314
SLC17A8	0.179799	0.434446	-0.111579	-0.469862
SLC17A9	-0.182746	0.00633393	-0.0768313	-0.590691
SLC18A1	-0.0902966	0.179349	0.221556	-0.388217
SLC18A2	0.0881986	0.0307182	-0.00530474	-0.0653611
SLC18A3	-0.395706	-0.357045	0.0964134	-0.392082
SLC18B1	-0.0681775	0.221398	0.271307	0.0582072
SLC19A1	-0.117832	0.00517862	-0.127353	0.122239
SLC19A2	0.512958	0.235083	0.230339	0.0883804
SLC19A3	0.379186	0.460209	-0.0568523	0.292133
SLC1A1	0.356927	0.268404	0.315065	0.603879
SLC1A2	0.0548395	0.313991	-0.0352948	0.257761
SLC1A3	0.000332675	0.176174	-0.041136	-0.0265134
SLC1A4	-0.112982	0.310441	-0.0149047	-0.914444
SLC1A5	-0.196098	0.816433	0.0429445	1.00425
SLC1A6	-0.0945129	0.0206935	0.134875	-0.4429
SLC1A7	0.0247924	-0.093856	0.341682	-0.0388712
SLC20A1	-0.0717026	-0.545426	-0.315372	-0.417232
SLC20A2	0.0512046	-0.494835	0.411379	0.366374
SLC22A1	-0.0865258	0.0914391	-0.196508	-0.108809
SLC22A11	0.366732	-0.0704268	-0.355896	0.169877
SLC22A12	-0.672584	-0.287461	-0.750529	-1.32498
SLC22A13	-0.394101	0.0362714	-0.39583	-0.409997
SLC22A14	-0.405533	-0.403066	-0.362645	-0.485415
SLC22A15	0.150047	0.188221	0.0799427	0.071423
SLC22A16	0.0591241	0.120147	-0.158641	-0.326038
SLC22A17	0.194542	-0.0627452	0.214263	0.358513
SLC22A18	-0.074273	0.178391	-0.0645941	-0.234932
SLC22A18AS	-0.20941	-0.23379	0.0378248	-0.324698
SLC22A2	0.0914028	0.0788457	-0.31068	-0.189971
SLC22A20	-0.288022	-0.0112457	-0.504186	-0.511534
SLC22A23	0.167872	0.0589532	0.0769127	-0.266365
SLC22A24	0.207821	0.242713	0.406185	-0.0901503
SLC22A25	0.0888029	0.0217194	0.324711	0.237387
SLC22A3	0.135411	0.173388	-0.30113	-0.000480646
SLC22A4	-0.221892	0.113383	-0.111573	0.125612
SLC22A5	0.516956	0.270286	0.419682	-0.248605
SLC22A6	-0.628905	-0.78816	-0.608721	-1.10352
SLC22A7	0.0683957	0.0518999	0.159427	0.221209
SLC22A8	-0.198692	-0.188829	-0.391652	-0.731621
SLC22A9	0.283135	-0.0741885	0.0298372	0.267014
SLC23A1	-0.228334	-0.231483	-0.135028	-0.367736
SLC23A2	-0.0697827	0.112595	-0.109855	-0.303389
SLC23A3	-0.879404	-0.315338	0.142195	-0.484494
SLC24A1	-0.0930802	-0.227787	-0.30298	-0.728606
SLC24A2	0.180236	0.172422	0.442566	0.431639
SLC24A3	0.28742	0.412343	0.217936	0.140957
SLC24A4	-0.0485607	0.318834	-0.526513	-0.88343
SLC24A5	0.189376	0.306978	-0.153361	0.128925
SLC25A1	-2.04994	-2.34341	-2.88054	-3.29077
SLC25A10	-0.337221	-0.356301	-0.304887	-0.293973
SLC25A11	-0.128471	-0.0309625	-0.379547	-0.467307
SLC25A12	-0.326692	-0.277474	-0.340383	0.156116
SLC25A13	0.287175	0.175302	0.321305	0.558345
SLC25A14	0.109474	0.348095	0.172886	-0.244215
SLC25A15	0.182887	0.253241	0.0437535	0.263824
SLC25A16	0.304356	0.307442	0.0742286	-0.313352
SLC25A17	0.103042	0.334729	0.0148087	0.0349854
SLC25A18	0.0601418	-0.0377124	0.137906	-0.272193
SLC25A19	-1.87798	-2.15169	-1.6083	-3.48904
SLC25A2	-0.039625	0.27536	0.107578	-0.0290338
SLC25A20	0.234092	0.191206	0.185895	0.530873
SLC25A21	0.243112	0.245041	0.276931	0.492915
SLC25A22	-0.196557	-0.72345	-0.22314	-0.0787641
SLC25A23	-0.0713616	-0.442085	-0.351803	0.297
SLC25A24	-0.341201	0.0869525	-0.278451	-0.191086
SLC25A25	0.175642	0.240064	-0.16843	0.162419
SLC25A26	-1.40734	-1.38974	-2.32777	-2.20067
SLC25A27	-0.117306	0.0797782	0.154548	-0.143845
SLC25A28	-0.0276289	-0.168557	-0.332512	-1.32695
SLC25A29	-0.165325	-0.297202	-0.165662	0.0147426
SLC25A3	-0.491132	-0.78146	-0.496823	-0.0274632
SLC25A30	0.245425	0.100082	0.311501	-0.172281
SLC25A31	-0.280646	-0.38664	-0.109274	-0.254637
SLC25A32	-0.049519	0.224572	-0.0533305	0.285438
SLC25A33	-0.055407	0.0265344	-0.218444	-0.0717334
SLC25A34	-0.00836425	-0.288161	-0.136004	-0.547099
SLC25A35	0.0880381	0.229555	-0.0758749	-0.292046
SLC25A36	0.264546	0.0294747	0.168561	0.112082
SLC25A37	0.0455062	-0.232904	-0.366011	-1.26351
SLC25A38	-0.334733	-0.0606303	-0.0546407	-0.514255
SLC25A39	-0.0160573	-0.0193821	-0.262228	-0.430076
SLC25A4	0.391044	0.0181848	0.00066678	-0.525334
SLC25A40	-1.8721	-3.1444	-0.637885	-0.351735
SLC25A41	0.15185	0.0951311	0.234773	0.14857
SLC25A42	-0.416078	-0.511377	-0.417339	-1.23653
SLC25A43	0.512169	0.509366	0.0618189	-0.282099
SLC25A44	0.0563383	0.361341	-0.025	-0.203225
SLC25A45	-0.144156	-0.0498687	-0.144094	-0.654869
SLC25A46	-0.390733	-0.412096	-0.46652	-0.161492
SLC25A47	0.0711338	-0.210892	-0.020506	-0.525411
SLC25A5	0.357922	0.00633899	0.0729836	0.142742
SLC25A51	-0.934252	-0.667016	-0.855698	-0.177467
SLC25A52	0.00815606	0.130489	-0.0801236	0.411258
SLC25A53	0.643403	0.498169	0.499572	0.253889
SLC25A6	-0.222526	-0.0817853	-0.118011	-0.327474
SLC26A1	0.117588	0.0807189	-0.195204	-0.0418945
SLC26A10	0.148691	-0.0274671	0.0612705	0.0042232
SLC26A11	-0.189528	-0.443752	-0.265894	-0.242516
SLC26A2	0.486131	0.514333	0.303744	0.349466
SLC26A3	-1.34677e-05	0.125056	-0.0988845	-0.166793
SLC26A4	-0.163904	-0.329906	-0.0364518	-0.0954814
SLC26A5	0.313057	0.0409128	-0.0157785	-0.274646
SLC26A6	-0.103593	0.0259754	-0.0547852	-0.432303
SLC26A7	0.229334	-0.0918611	0.073889	-0.242087
SLC26A8	0.000425483	0.0993877	0.158675	-0.155991
SLC26A9	0.0160273	-0.135955	0.064287	0.20815
SLC27A1	-0.140566	-0.612841	-0.273586	-0.772827
SLC27A2	0.0462997	0.122843	0.355114	-0.169223
SLC27A3	0.112727	-0.0949622	0.115524	-0.0706243
SLC27A4	-0.240217	-0.391756	-0.31043	-0.410727
SLC27A5	-0.0944923	0.0547434	-0.23181	-0.173633
SLC27A6	-0.00156126	0.0358422	-0.0998425	0.187231
SLC28A1	-0.217431	-0.304892	-0.469656	-0.661098
SLC28A2	-0.346853	0.180148	-0.0936249	-0.71788
SLC28A3	0.0201552	0.127508	0.33031	-0.127862
SLC29A1	0.116188	-0.270966	0.0618375	-0.51826
SLC29A2	-0.286434	-0.34234	-0.752603	-0.163152
SLC29A3	0.464053	-0.0132603	-0.0259684	-0.181878
SLC29A4	-0.489238	-0.526838	-0.110261	-0.567245
SLC2A1	-1.68258	-1.51472	-1.83309	-1.69143
SLC2A10	-0.179302	-0.198793	0.0396405	0.124852
SLC2A11	-0.501991	-0.449295	-0.631841	-0.369245
SLC2A12	0.0890358	-0.074654	0.174765	-0.00965796
SLC2A13	0.336894	0.0402637	0.463704	0.442456
SLC2A14	0.330924	0.246104	0.307558	0.127664
SLC2A2	0.275289	0.120764	-0.0509172	-0.200296
SLC2A3	0.632225	0.575992	0.339278	0.00990379
SLC2A4	-0.164081	-0.100506	0.00978091	-0.376903
SLC2A5	-0.21651	-0.101063	-0.173751	-0.0312103
SLC2A6	0.131482	-0.0806679	0.162741	0.32966
SLC2A7	0.0257708	-0.0852163	-0.267262	-0.0450617
SLC2A8	-0.100701	0.361059	-0.0419506	-0.27508
SLC2A9	-0.160758	-0.0963913	0.00605282	0.0184674
SLC30A1	0.371463	0.523901	0.48007	0.709112
SLC30A10	0.00776411	0.188002	0.181425	0.187788
SLC30A2	-0.112606	0.115355	0.0616504	-0.297523
SLC30A3	0.210116	-0.207818	-0.397931	-0.197696
SLC30A4	0.282026	0.367909	0.516508	0.220848
SLC30A5	0.0807313	-0.00242479	-0.187419	-0.276824
SLC30A6	0.557821	0.277361	0.495166	0.126532
SLC30A7	0.523624	0.483591	0.312492	0.109581
SLC30A8	-0.303677	0.155953	0.133516	0.260822
SLC30A9	-0.463288	-1.2748	-1.39389	-1.62834
SLC31A1	-2.78999	-2.50334	-2.76943	-2.83446
SLC31A2	0.12012	0.191115	0.113975	-0.22628
SLC32A1	-0.246281	0.323894	0.0262438	0.0336352
SLC33A1	-0.294621	-0.135195	-0.694069	-0.174792
SLC34A1	-0.176891	-0.174851	0.0251808	-0.0399777
SLC34A2	0.149554	0.0116868	0.176018	-0.357301
SLC34A3	0.0872056	0.162056	-0.18856	-0.304538
SLC35A1	-0.0624559	-0.0960677	0.364539	0.671443
SLC35A2	0.165216	0.17294	-0.0217477	0.00385637
SLC35A3	0.155276	0.312231	0.407986	-0.830871
SLC35A4	0.126346	0.0659734	-0.318571	-0.0520365
SLC35A5	0.35297	0.258927	0.0564551	1.13394
SLC35B1	-2.30126	-3.03943	-2.66151	-2.72346
SLC35B2	0.166264	0.1374	0.144571	-0.0218224
SLC35B3	0.612611	0.371178	0.822882	0.713742
SLC35B4	0.319978	0.145448	0.293088	0.210463
SLC35C1	0.0448066	0.0303465	0.407745	0.293524
SLC35C2	0.42834	0.459223	0.322108	0.202396
SLC35D1	0.145366	0.407575	0.34874	-0.0460144
SLC35D2	0.124806	0.12113	0.106077	0.164895
SLC35D3	0.202751	0.215717	0.0292103	0.123762
SLC35E1	0.0305481	0.153558	-0.00176023	0.375052
SLC35E2	0.228008	0.113894	0.0521249	-0.267443
SLC35E3	0.407518	0.562622	0.175943	0.40644
SLC35E4	-0.492835	-0.408019	-0.77464	-1.01699
SLC35F1	0.665444	0.518005	0.163861	-0.487438
SLC35F2	0.0174548	-0.00454996	0.112548	0.117417
SLC35F3	-0.0320055	0.154226	0.0759569	-0.288658
SLC35F4	0.352158	0.367528	0.3702	0.290131
SLC35F5	0.307662	0.291151	0.29119	-0.581119
SLC36A1	-0.138231	-0.35423	0.127641	0.253158
SLC36A2	0.00278955	-0.285095	0.049801	-0.0487075
SLC36A3	0.0513352	-0.312996	0.104013	0.23122
SLC36A4	0.191497	-0.0426516	0.106615	0.197588
SLC37A1	-0.158294	-0.0155275	-0.203353	0.124275
SLC37A2	0.140426	0.108179	-0.0401905	-0.390264
SLC37A3	0.0905456	0.141896	0.150305	-0.804283
SLC37A4	-0.082193	-0.0876567	0.22568	0.518527
SLC38A1	-0.271658	-0.00997297	-0.0873589	-0.375832
SLC38A2	-0.0645209	-0.377457	-0.464541	-1.07506
SLC38A3	0.111865	-0.198137	-0.222168	-0.486599
SLC38A4	0.151959	-0.011444	0.185846	0.0958287
SLC38A5	0.109845	0.191239	-0.0490497	-0.255264
SLC38A6	0.559599	0.529117	0.337446	0.10088
SLC38A7	0.132178	-0.222051	-0.373016	-0.501764
SLC39A1	0.337652	0.322223	0.222516	-0.168021
SLC39A10	-0.255694	-0.671804	-0.852984	-0.888936
SLC39A11	0.0128625	-0.024366	-0.101397	0.101989
SLC39A12	0.203171	0.28512	0.191462	-0.0051012
SLC39A13	0.0952777	0.128356	-0.0568812	0.194858
SLC39A14	-0.0968862	-0.413041	0.0980218	-0.146013
SLC39A2	0.102119	0.367852	0.294173	0.200955
SLC39A3	0.496531	0.433097	-0.164534	0.0279138
SLC39A4	-0.283687	-0.365041	-0.784072	-0.680621
SLC39A5	-0.196679	0.0499251	0.187578	-0.091773
SLC39A6	0.13299	0.234686	0.168649	0.339555
SLC39A7	-1.91679	-1.47353	-1.54554	-2.19792
SLC39A8	0.339713	0.199563	0.414725	0.0959716
SLC39A9	0.156466	0.0822479	-0.0404678	-0.233414
SLC3A1	0.262277	0.447368	0.32041	0.295018
SLC3A2	-0.688245	-1.47977	-0.782771	-1.01338
SLC40A1	0.063356	0.125612	0.162431	-0.362281
SLC41A1	-0.119114	-0.276151	-0.315285	-0.688641
SLC41A2	0.477219	0.360336	0.0218918	0.441972
SLC41A3	-0.222403	-0.288817	0.0719638	-0.643332
SLC43A1	0.271601	0.187145	0.0438899	0.0421845
SLC43A2	-0.0657298	-0.0281132	-0.0595936	0.0886558
SLC43A3	0.160568	0.2825	0.217557	0.12303
SLC44A1	0.302714	0.447347	0.277174	0.51531
SLC44A2	0.118476	0.256261	0.159205	0.231319
SLC44A3	0.0896998	0.147937	0.109954	0.320669
SLC44A4	0.0587927	-0.10677	-0.101164	0.2223
SLC44A5	0.388268	0.127695	-0.123577	-0.686056
SLC45A1	0.119645	-0.134361	0.38871	-0.634743
SLC45A2	0.00522095	0.0921842	-0.279193	-0.270811
SLC45A3	0.0628243	-0.090585	0.0084217	-0.52642
SLC45A4	-0.0987162	-0.153052	-0.152085	-0.577906
SLC46A1	-0.134743	0.194935	0.0530685	0.00357938
SLC46A2	0.0799279	0.0215036	-0.226752	-0.370132
SLC46A3	0.120167	0.0872032	0.0802058	0.083194
SLC47A1	0.152386	0.0287497	-0.154856	-0.518087
SLC47A2	-0.192996	-0.207088	-0.192068	0.248353
SLC4A1	-0.403899	-0.512459	-0.437174	-0.163102
SLC4A10	-0.01943	-0.0458114	0.470899	0.849794
SLC4A11	-0.0992758	-0.195547	-0.156659	0.260573
SLC4A1AP	0.102916	0.237213	-0.802149	-0.690732
SLC4A2	-0.19986	-0.394786	-0.418634	-0.819411
SLC4A3	0.446448	0.0815339	-0.131181	-0.350944
SLC4A4	-0.287706	-0.0635699	-0.0922189	0.143881
SLC4A5	0.093508	-0.489285	0.0621904	-0.13315
SLC4A7	0.296316	0.413643	0.0443975	0.534367
SLC4A8	-0.288575	-0.455804	0.111324	0.109355
SLC4A9	0.0474306	0.197187	-0.0597488	-0.271942
SLC51A	-0.169539	-0.193326	0.0549653	-0.566302
SLC51B	-0.110307	0.044923	-0.0126938	-0.17379
SLC5A1	-0.581148	-0.425356	-0.554945	-0.998042
SLC5A10	-0.341798	-0.148424	-0.193787	0.011938
SLC5A11	-0.0393447	-0.271674	-0.0980932	0.277125
SLC5A12	0.285317	0.42964	0.155143	0.295528
SLC5A2	0.417344	0.0112758	-0.107679	-0.191348
SLC5A3	-3.83803	-4.87056	-3.75782	-8.64332
SLC5A4	-0.0348105	-0.0200436	-0.0238993	0.11516
SLC5A5	-0.0216648	-0.228084	-0.0635717	0.268993
SLC5A6	0.0775863	0.469321	-0.041883	-0.768476
SLC5A7	0.101171	0.214542	0.257376	-0.0740538
SLC5A8	0.30558	0.35843	0.226396	0.191199
SLC5A9	-0.63626	-0.375993	-0.152095	0.0208017
SLC6A1	0.333704	0.500967	0.157409	0.00271681
SLC6A11	0.059665	-0.157432	-0.0589244	0.140692
SLC6A12	-0.288063	-0.474236	-0.134392	-0.710355
SLC6A13	0.0673667	0.0265134	-0.00385896	-0.553194
SLC6A14	0.347518	0.551765	0.455295	0.430494
SLC6A15	0.267126	0.507524	0.519817	0.657989
SLC6A16	0.192127	0.112795	-0.0529472	0.00479866
SLC6A17	-0.629342	-0.627273	-0.516289	-0.35713
SLC6A18	-0.58199	-0.404455	-0.238472	-0.738415
SLC6A19	-0.126323	-0.294619	-0.218003	-1.09301
SLC6A2	-0.110304	0.27028	-0.283411	-0.457522
SLC6A20	0.0945005	-0.0412172	0.167552	-0.00101437
SLC6A3	-0.341873	-0.0200782	-0.414367	-0.205105
SLC6A4	-0.2179	-0.366644	0.0857361	-0.139117
SLC6A5	-0.0664655	0.0472705	0.117903	0.302619
SLC6A6	-0.0351389	0.0582671	-0.507773	-0.436854
SLC6A7	-0.132495	0.0266527	-0.266007	-0.416792
SLC6A8	-0.23586	-0.442078	-0.286422	0.142167
SLC6A9	-0.231667	-0.265292	0.185941	-0.437334
SLC7A1	-5.04098	-6.18679	-2.99204	-4.31361
SLC7A10	-0.123658	-0.289678	0.189495	-1.00241
SLC7A11	-1.39124	-4.14493	-0.702575	-6.19163
SLC7A13	0.231517	0.210008	-0.177115	-0.00413946
SLC7A14	-0.0547169	0.217227	0.076209	-0.122579
SLC7A2	0.0591288	0.209122	0.0367726	0.342744
SLC7A3	0.285579	0.648761	0.241578	-0.115306
SLC7A4	-0.322757	-0.0499098	-0.386072	-0.416366
SLC7A5	-0.637126	-0.0407997	-0.861909	0.0820345
SLC7A6	0.232998	0.0701777	-0.125938	0.26607
SLC7A7	-0.190607	0.189072	0.0489516	-0.282653
SLC7A8	0.277677	0.111182	-0.140204	-0.152358
SLC7A9	0.0153635	-0.228591	-0.383719	-0.191987
SLC8A1	-0.0645248	0.0542695	0.217556	-0.175596
SLC8A2	-0.102622	-0.517672	-0.205816	-0.0764401
SLC8A3	0.0529742	-0.220471	0.327378	0.311966
SLC8B1	0.0775223	-0.0173325	-0.136269	-0.321647
SLC9A1	-0.0147855	-0.00210353	0.272947	0.707189
SLC9A2	-0.179116	-0.125315	0.219635	0.0210941
SLC9A3	-0.389917	-0.498134	-0.507828	-0.316336
SLC9A4	0.385873	0.345081	0.282871	0.288302
SLC9A5	-0.286312	-0.186231	0.412513	-0.794713
SLC9A6	0.412889	0.398103	0.290518	0.376276
SLC9A7	0.488344	0.417481	0.475739	0.529146
SLC9A8	0.300677	0.0791416	-0.218069	-0.166173
SLC9A9	0.204964	0.184546	0.190586	-0.498172
SLC9C1	0.265611	-0.120244	0.245286	-0.227114
SLC9C2	0.0175552	-0.17464	0.574119	0.19497
SLCO1A2	0.561414	0.51316	0.00297284	0.428123
SLCO1B1	0.636437	0.448455	0.145094	0.354654
SLCO1B3	0.476942	0.422634	0.21342	0.379886
SLCO1B7	0.20132	0.0442545	0.327399	0.16013
SLCO1C1	0.548997	-0.0596008	0.231988	-0.0503392
SLCO2A1	0.100945	-0.46291	-0.0181106	0.197009
SLCO2B1	0.0956389	0.163163	0.302433	-0.127483
SLCO3A1	0.338304	0.0640359	0.0591866	-0.16705
SLCO4A1	0.119833	0.130624	-0.1974	-0.205792
SLCO4C1	0.192607	0.311321	0.39203	-0.290374
SLCO5A1	0.443024	0.319148	-0.00494248	0.240375
SLCO6A1	0.547714	0.468955	0.22042	0.331972
SLN	0.176755	-0.735451	0.117826	0.506306
SMOX	-0.0683619	-0.499624	0.0635906	-0.716817
SMPD1	0.117493	0.0297157	0.0811738	-0.345501
SMPD2	0.19892	0.0623308	-0.0272238	0.016498
SMPD3	-0.311956	-0.728904	-0.0851775	-0.960005
SMPD4	0.262331	0.459789	0.35524	0.493258
SMPDL3A	0.465286	0.211702	0.371238	0.217468
SMPDL3B	0.052157	-0.0537067	0.181077	-0.969266
SMS	-0.745507	-0.333902	-0.42855	-1.00041
SNCA	-0.258892	0.216431	-0.121048	0.122658
SOAT1	0.39541	0.406518	-0.00805621	0.186372
SOAT2	-0.126342	0.0222947	-0.114731	-0.688841
SOD1	-5.037	-9.57945	-8.47086	-9.58301
SOD2	-2.95155	-2.84974	-2.94024	-5.30599
SOD3	-0.118972	-0.295581	0.162432	0.329519
SORD	0.30108	0.0901807	0.416022	0.0296113
SPG20	0.186407	0.268488	0.518647	0.0925642
SPHK1	0.0187879	-0.0701814	-0.093763	-0.277482
SPHK2	-0.200186	-0.133554	-0.455259	-0.333451
SPNS1	-0.0945452	-0.149523	-0.189397	0.0771702
SPR	-0.418222	-0.296934	-0.183848	-0.233228
SPTLC1	0.0866177	-0.00128771	-0.0766985	-0.30115
SPTLC2	0.316107	0.0140223	0.146237	-0.3059
SPTLC3	0.378301	0.584059	0.1841	-0.292135
SQLE	0.0801215	0.0270866	0.0366209	0.13043
SQRDL	0.00748057	0.211914	-0.119165	-1.02945
SRD5A1	0.37842	0.305641	0.210317	0.850835
SRD5A2	0.547849	0.601494	0.35854	0.275915
SRD5A3	-0.748928	-1.22239	-1.32777	-1.15566
SREBF1	-1.03662	-1.18858	-1.38656	-0.981028
SREBF2	-0.771782	-0.974273	-0.0866664	0.292376
SRM	-0.144281	-0.0288977	0.0781491	-0.160219
SRR	0.380176	0.110334	-0.0677854	-0.0698806
SRXN1	0.178126	0.376986	0.120642	0.108687
SSTR4	-0.132769	-0.195456	0.0630176	0.204722
ST3GAL1	-0.241868	-0.183942	-0.419476	-0.598869
ST3GAL2	0.177345	0.148943	-0.155822	-0.628382
ST3GAL3	-0.0153087	0.0844493	0.149654	-0.264583
ST3GAL4	-0.191966	-0.187797	-0.0493855	-0.639007
ST3GAL5	0.225775	0.123276	0.0642108	-0.0246914
ST3GAL6	0.31055	0.310432	0.473201	-0.0744897
ST6GAL1	0.342562	0.0417786	-0.0673894	-0.528581
ST6GAL2	0.19788	-0.0542128	-0.0495792	0.268591
ST6GALNAC1	0.306762	0.468513	-0.105069	-0.16965
ST6GALNAC2	-0.0659559	-0.0769512	0.203597	-0.152831
ST6GALNAC3	0.11949	0.166661	0.181991	-0.262923
ST6GALNAC4	-0.513107	-0.777275	-0.712703	-1.04916
ST6GALNAC5	-0.184037	0.0386755	-0.0405295	-0.325695
ST6GALNAC6	-0.343881	-0.0504413	-0.223168	-0.345361
ST8SIA1	0.217186	-0.228251	-0.237871	0.0873456
ST8SIA2	0.154053	0.19113	0.247401	-0.286898
ST8SIA3	-0.163889	-0.281521	-0.090196	0.160582
ST8SIA4	0.415774	0.566136	0.323201	0.710477
ST8SIA5	-0.225006	-0.383554	-0.417716	-0.749189
ST8SIA6	0.274211	0.578983	0.184047	0.498301
STAR	0.0210716	-0.194276	0.0134918	0.201276
STARD10	0.225834	0.051113	0.0987551	-0.260763
STARD13	0.131185	0.386444	-0.270628	0.30589
STARD3	-0.205299	-0.419603	-0.221964	-0.176028
STARD3NL	0.459741	0.151395	0.299107	-0.483288
STARD4	0.24221	0.195944	0.0734036	-0.00929311
STARD5	0.384733	-0.0816616	0.103587	-0.35893
STARD6	-0.0681578	0.123876	0.205548	-0.119531
STARD7	-1.96955	-2.96342	-2.66764	-2.55006
STARD8	-0.186016	-0.0822144	-0.149581	-0.710323
STARD9	-0.258808	-0.391271	-0.0859182	-0.354195
STAT5A	-0.1842	-0.371461	-0.270842	-0.752329
STAT5B	0.192033	0.14802	-0.502806	-0.611185
STEAP1	0.299753	0.403623	0.659632	0.385921
STEAP2	0.327951	0.19343	0.262535	-0.385648
STEAP3	0.0854597	-0.528639	-0.287434	-0.526542
STEAP4	0.111013	0.24189	0.220349	-0.123625
STK11	-1.56189	-2.02544	-1.30672	-1.71708
STRA6	0.366323	0.419528	0.0508318	0.304074
STS	0.586619	0.259128	0.632715	0.0842665
SUCLA2	-1.06732	-0.79725	-2.2307	-2.03459
SUCLG1	-3.47641	-2.63986	-2.04847	-3.56377
SUCLG2	0.18702	0.252857	0.13561	0.254272
SULF1	-0.309499	0.0348196	-0.469627	-0.0264895
SULF2	-0.0436853	0.308554	0.170393	-0.118676
SULT1A1	0.521292	0.442995	0.255134	-0.0156739
SULT1A2	0.419998	0.588326	0.421244	0.259969
SULT1A3	-1.11958	-1.00881	-1.02904	-1.41128
SULT1B1	0.458826	0.357835	0.0891382	-0.568936
SULT1C2	0.390172	0.144408	0.195526	-0.212108
SULT1C3	-0.0263928	0.259181	0.224962	-0.255045
SULT1C4	0.200753	0.289298	0.395603	0.552653
SULT1E1	0.262558	0.199014	0.255294	-0.0793281
SULT2A1	0.270119	0.31827	0.269499	0.680132
SULT2B1	-0.239056	-0.168571	-0.380978	-0.128611
SULT4A1	-0.0748606	-0.279758	0.127647	0.0588085
SULT6B1	0.341222	0.459697	0.462903	-0.200011
SUMF1	0.344874	0.26048	0.284372	0.0237472
SUOX	-0.340685	-0.279336	-0.0939415	-0.329879
SV2A	0.0607943	0.0976239	-0.0751364	-0.277936
SV2B	-0.383544	-0.156188	-0.262987	-0.613799
SV2C	0.00146515	-0.446297	0.0900629	0.172246
SVOP	-0.415458	0.000655782	-0.685854	-0.438639
SYNJ1	-0.284044	0.0177066	-0.0843414	-0.878509
SYNJ2	-0.136069	-0.237426	0.0931768	-0.247287
TALDO1	-0.0232582	-0.139453	-0.141795	0.239279
TAP1	0.207179	-0.0382564	0.164542	-0.115479
TAP2	0.0741435	0.292782	0.200471	0.0742566
TAT	0.0694925	-0.0553031	-0.219114	-0.216892
TBXAS1	0.136419	0.446041	0.215625	-0.234158
TCIRG1	-0.32023	-0.279951	-0.182834	-0.239165
TCN1	0.213975	0.000323248	-0.435794	-0.348347
TCN2	-0.270931	0.0874525	-0.0623793	-0.626329
TDO2	0.190956	0.288014	0.0847753	0.225792
TECR	-0.29429	-0.306736	-0.331513	-0.756358
TECRL	0.518844	0.597483	0.28045	0.632025
TET1	-0.155062	-0.0896971	-0.307892	-0.072081
TET2	0.230789	-0.331231	0.0278983	-0.729166
TET3	-0.317107	-0.0276209	-0.315941	-0.301833
TF	-0.167678	-0.124546	-0.126506	0.00536621
TFAM	-1.72482	-1.86097	-2.02271	-2.75192
TFR2	-0.3286	0.079548	-0.375289	-0.222814
TFRC	-2.97429	-5.97194	-3.96909	-5.56192
TGDS	-0.0114666	-0.363191	-0.231914	-0.103152
TH	0.324697	0.034174	-0.00163375	0.284298
THEM4	0.236508	0.0406551	0.258756	0.220051
THEM5	0.243642	-0.134852	0.460455	0.210974
THNSL1	0.421477	0.148022	0.0656929	-0.69055
THNSL2	-0.30861	0.09361	-0.11622	-0.0536388
THRSP	-0.0841272	-0.190821	0.113648	-0.24943
THTPA	0.0226588	-0.150621	0.317802	0.196204
TK1	-0.115282	-0.452504	-0.386155	-0.301273
TK2	0.0505114	-0.189619	-0.0403862	0.303277
TKT	-1.28611	-1.11657	-1.3968	-2.84448
TKTL1	0.515003	0.331009	0.458831	0.488811
TKTL2	0.066308	0.0418072	0.0371093	0.169727
TM7SF2	0.359926	-0.0813482	0.122216	-0.43928
TMCO3	0.184055	0.208587	0.285153	0.225475
TMEM104	0.317192	0.258813	0.141083	0.200196
TMLHE	0.408037	0.205396	0.465389	0.0765196
TNF	0.202414	0.19283	0.214056	-0.457813
TNFRSF1A	0.245232	0.470524	0.103796	-0.034809
TNXB	0.153027	0.364309	0.141048	0.0886259
TP53I3	0.147634	0.050283	-0.161383	-0.371266
TPCN1	0.249226	-0.0689201	0.12333	-0.577476
TPCN2	0.0971516	0.052836	0.134727	-0.0410455
TPH1	-0.00276044	-0.242164	0.189079	-0.207026
TPH2	0.179679	0.181654	0.293382	0.164638
TPI1	-3.57712	-2.08914	-6.42878	-6.99633
TPK1	-1.24141	-1.24621	-0.850443	-3.1835
TPMT	0.311341	0.321869	0.314798	0.104967
TPO	0.0961459	-0.154959	-0.141859	-0.0411958
TREH	-0.270876	-0.270399	-0.184797	0.103201
TRPA1	0.347674	0.335735	0.165304	0.0280583
TRPC1	0.234852	0.0179527	-0.039952	-0.260011
TRPC3	0.000333337	-0.23501	-0.08485	-0.649983
TRPC4	-0.00905593	0.0399925	-0.00492066	-0.427947
TRPC5	0.408823	0.164118	0.359517	0.0855971
TRPC6	0.348815	0.369654	0.176553	0.47474
TRPC7	0.161956	0.234467	0.225608	0.134037
TRPM1	0.0121541	0.153356	-0.205459	-0.151282
TRPM2	-0.338512	-0.271672	-0.458575	-0.507701
TRPM3	0.599757	0.718617	0.313693	0.444019
TRPM4	-0.127538	-0.183528	-0.445153	-0.816014
TRPM5	-0.236596	-0.213771	0.165328	-0.855475
TRPM6	0.367099	0.350118	0.0402895	0.229748
TRPM7	-2.06397	-1.72941	-2.70934	-2.50572
TRPM8	-0.154664	-0.175113	0.0621905	-0.422403
TRPV1	-0.211427	-0.097324	0.143229	-0.381064
TRPV2	0.0614835	0.143501	0.232061	-0.311795
TRPV3	-0.248274	-0.574186	-0.226265	-0.717537
TRPV4	-0.235881	-0.551488	-0.077115	0.217924
TRPV5	-0.232743	0.0309473	-0.106291	-0.090534
TRPV6	0.183363	0.111327	0.0804649	-0.0887815
TSC1	-0.245426	-0.394124	-0.0593789	-0.444442
TST	-0.0228011	-0.102984	0.226107	0.0193943
TSTA3	-0.356527	-0.34108	0.199051	-0.559473
TTYH1	-1.10726	-0.807201	-0.750913	-1.46573
TTYH2	-0.252258	-0.501344	-0.103497	-0.492919
TTYH3	-0.385691	-0.486172	-0.282511	-0.292571
TXNDC12	0.0536201	0.144195	0.00177135	-0.22749
TXNIP	0.480912	0.624557	0.201506	-0.207441
TXNRD1	-4.67282	-2.97941	-3.39408	-2.93057
TXNRD2	-0.0757512	-0.26251	-0.102443	-0.836557
TXNRD3	0.0215002	0.0322564	0.10958	0.19392
TYMP	-0.100851	0.200479	0.0162915	0.0848942
TYMS	-3.7582	-1.58641	-3.95681	-3.14981
TYR	0.248202	0.30412	0.0707373	-0.217051
TYRP1	0.284795	0.329571	0.138748	0.223355
TYW5	0.528676	0.337952	0.197831	-0.146861
UAP1	0.20239	0.214298	0.308376	-0.0204464
UAP1L1	0.418253	0.160915	0.156481	0.26045
UBIAD1	0.0455104	-0.0858397	-0.0512025	-0.288278
UCK1	-0.0968556	-0.175141	-0.118666	-0.195801
UCK2	0.136332	-0.104015	0.201106	-0.158623
UCKL1	0.346366	0.196907	0.0724365	-0.176069
UCP1	-0.0107584	0.0789769	0.229861	0.30209
UCP2	0.229253	0.338405	0.0502772	-0.151445
UCP3	0.249611	0.228076	0.177755	0.516399
UEVLD	0.243838	-0.031738	0.138846	-0.492146
UGCG	0.308439	-0.211363	0.31282	0.00289763
UGDH	0.0337009	0.0170052	0.412366	0.35776
UGGT1	0.20388	0.340861	0.167881	0.100812
UGGT2	0.209716	0.189408	0.46822	0.142287
UGP2	-2.62634	-1.2842	-2.57858	-2.79288
UGT1A1	-0.312499	-0.457005	-0.421764	-0.276892
UGT1A10	0.289278	0.358995	0.314697	0.319814
UGT1A4	0.314594	0.214459	0.421745	0.065301
UGT1A5	0.294383	0.311798	0.259756	0.359469
UGT1A6	0.439228	0.392245	0.126433	0.537124
UGT1A7	0.129463	0.533273	0.116291	0.61431
UGT1A8	0.482801	0.133849	0.0644366	0.0696574
UGT1A9	-0.0163947	-1.31224	0.364866	0.13007
UGT2A1	0.429917	0.709289	0.296118	0.377001
UGT2A2	0.43543	0.566624	0.370496	0.563332
UGT2A3	0.376507	0.425293	0.566248	0.415213
UGT2B10	0.706817	0.811683	0.0294111	-0.108835
UGT2B11	0.198966	0.268126	-0.0214331	-0.0559854
UGT2B15	0.764674	0.493334	0.466371	-0.0672313
UGT2B17	0.655835	0.589253	0.645775	0.368646
UGT2B28	0.550818	0.467616	0.448598	-0.153814
UGT2B4	-0.0713718	0.182837	0.309957	-0.313022
UGT2B7	0.585635	0.519002	0.425138	0.208373
UGT3A1	0.282125	0.21369	0.515041	0.787289
UGT3A2	-0.190759	-0.0447422	-0.273571	-0.00259573
UGT8	0.271029	-0.0594327	-0.245757	-0.0603421
ULK1	-0.0310426	0.138491	0.213415	0.115483
UMPS	-3.35378	-2.14704	-3.75082	-3.14727
UPB1	0.0535869	-0.105367	0.0241811	0.156104
UPP1	-0.0209065	0.38167	0.326291	0.189967
UPP2	-0.0232764	0.193613	0.414863	0.021867
UPRT	0.180615	0.417599	0.394113	0.0965577
UQCR10	-0.811388	-1.1658	-0.746734	-1.78209
UQCR11	-0.349089	-0.417566	-0.00389138	-0.539479
UQCRB	-0.107954	-0.435221	-0.633229	-0.448209
UQCRC1	-2.66985	-1.66777	-3.08502	-2.72799
UQCRC2	-0.760274	-1.14607	-1.24799	-1.19412
UQCRFS1	-2.04075	-1.20798	-1.53943	-2.53107
UQCRH	-0.755284	-0.972402	-0.756689	-1.65213
UQCRQ	-0.652889	-1.11452	-0.845565	-1.96088
UROC1	-0.267629	-0.325101	0.166181	-0.188243
UROD	-5.04238	-3.95608	-6.28171	-6.90787
UROS	-0.183914	-1.06765	-0.975423	-2.07034
UST	0.198965	0.481506	0.0113512	0.0441285
UTY	0.700411	0.731634	0.654942	-0.0151689
UXS1	0.0250804	-0.322076	0.4533	0.759883
VAMP7	0.332189	0.218185	0.285945	-0.223946
VAT1	0.13995	1.41972e-05	-0.197376	-0.0317766
VAT1L	0.189939	0.079065	-0.381189	0.321678
VDAC1	-0.0269823	-0.276651	0.0871243	-0.30795
VDAC2	-0.481337	-0.591286	-0.103447	-0.330911
VDAC3	0.0455309	0.0132844	-0.125998	-0.572004
VHL	-1.40476	-0.995564	-1.4175	-1.6402
VIMP	0.353976	0.226701	0.0125811	0.105869
VKORC1	0.54484	0.280749	0.1985	0.619957
VKORC1L1	0.269869	-0.183722	0.210453	-0.4727
VLDLR	0.42702	0.266358	0.155847	0.34061
WBSCR17	-0.0948302	0.0293376	0.00718031	-0.283934
WWOX	0.342353	-0.0904851	-0.064864	0.33494
XBP1	0.250727	0.163396	0.0691745	-0.33749
XDH	0.517619	0.587809	0.740009	0.243021
XYLB	-0.128007	-0.0401022	-0.0599153	0.00740389
XYLT1	-0.0535282	0.057714	0.129874	-0.107387
XYLT2	-0.758359	-0.887222	-0.987637	-1.77064
ZACN	-0.408023	-0.277776	-0.199212	-0.0643931
ZADH2	0.158602	0.41572	0.269527	0.261029
ZC3H12A	0.170445	0.180368	-0.0188334	0.164289

### Sheet: Table S2 Kidney RNAseq
rowname	baseMean	log2FoldChange	lfcSE	stat	pvalue	padj	-log10(padj)
Xaf1	190.053	0.293416	0.231299	1.26856	0.2046	0.537022	0.270008
Ifi211	75.1084	0.380537	0.283613	1.34174	0.179679	0.503953	0.29761
Gbp2	249.413	0.475621	0.318739	1.4922	0.135647	0.436438	0.360078
Plscr2	7769.49	0.156316	0.100742	1.55164	0.120748	0.411603	0.385521
Mndal	388.13	0.357539	0.224532	1.59238	0.1113	0.395289	0.403085
Ifi208	36.7191	0.642197	0.390324	1.64529	0.0999097	0.37206	0.429387
Gm4951	36.3968	0.688431	0.417203	1.65011	0.0989206	0.369637	0.432225
Ikbke	146.987	0.528079	0.317707	1.66216	0.0964815	0.364263	0.438585
Ifi47	78.9291	0.509527	0.298659	1.70605	0.0879981	0.344856	0.462363
Oas1c	102.3	0.592627	0.336283	1.76228	0.0780214	0.323992	0.489466
Tgtp1	214.584	0.72752	0.407094	1.78711	0.0739204	0.314378	0.502548
Oas1a	52.8358	0.739348	0.396159	1.86629	0.062001	0.284028	0.546639
Mavs	1973.94	0.184039	0.0979338	1.87922	0.0602147	0.278815	0.554685
Ifitm3	588.355	0.354704	0.18782	1.88853	0.0589551	0.274956	0.560737
Ifi203	488.517	0.37358	0.187605	1.99131	0.0464467	0.240299	0.619249
Pnpt1	750.899	0.272544	0.130501	2.08845	0.0367573	0.210177	0.677415
Ifitm1	159.437	0.453687	0.197042	2.30249	0.0213075	0.149539	0.825245
Irgm2	484.379	0.506925	0.209399	2.42086	0.0154838	0.121339	0.915998
Gbp6	229.858	0.904445	0.37358	2.42102	0.0154771	0.121339	0.915998
Ifi209	40.8803	0.960028	0.373335	2.57149	0.0101261	0.0919447	1.03647
Plscr1	732.59	0.431852	0.164409	2.62669	0.00862191	0.0835052	1.07829
Iigp1	284.844	0.796556	0.291712	2.73062	0.00632145	0.0675558	1.17034
Stat1	823.915	0.572849	0.206291	2.7769	0.00548795	0.0612913	1.2126
Oas1g	21.0394	1.47022	0.52506	2.8001	0.0051087	0.0589453	1.22955
Ifit3	638.058	0.435771	0.153783	2.83367	0.00460169	0.0549376	1.26013
Gbp7	552.783	0.494239	0.166398	2.97022	0.00297591	0.0406999	1.39041
Igtp	291.084	0.730375	0.229856	3.17753	0.00148535	0.0250953	1.60041
Bst2	186.554	0.58656	0.173581	3.37917	0.000727063	0.0145264	1.83784
Gbp3	320.713	0.813615	0.228867	3.55496	0.000378036	0.00885328	2.0529
Ifit1	148.478	1.08367	0.292069	3.71031	0.000207006	0.00556406	2.25461
Tgtp2	205.83	1.38325	0.340111	4.06706	4.76102e-05	0.00174595	2.75797
Irgm1	1199.81	0.553226	0.0978034	5.65651	1.54486e-08	1.85803e-06	5.73095
Bbs9	318.716	-0.259412	0.15672	-1.65525	0.0978732	0.366688	0.435703
Itih5	1957.88	-0.253247	0.151307	-1.67373	0.0941843	0.359415	0.444404
Ypel3	2149.18	-0.317761	0.18907	-1.68066	0.0928295	0.355679	0.448941
Ccng2	877.823	-0.200804	0.103095	-1.94776	0.0514439	0.255545	0.592533
Pla2g7	831.186	-0.461203	0.228489	-2.01849	0.04354	0.231738	0.635003
Mycl	104.963	-0.621568	0.292462	-2.1253	0.0335619	0.197393	0.704667
Mxi1	2389.09	-0.170977	0.0781608	-2.1875	0.0287061	0.180261	0.744098
4833420G17Rik	1384.66	-0.209542	0.0902706	-2.32127	0.0202725	0.144181	0.841093
Map1lc3b	4783.06	-0.233705	0.0977952	-2.38974	0.0168602	0.128232	0.892005
Rin2	2342.34	-0.259847	0.0880234	-2.95202	0.00315706	0.0423487	1.37316
Hsd17b11	8327.43	-0.351919	0.112809	-3.1196	0.00181095	0.0289426	1.53846
Gem	464.149	-0.991696	0.313915	-3.15912	0.00158246	0.026267	1.58059
Alas1	7853.51	-0.399186	0.121438	-3.28716	0.00101202	0.0186285	1.72982
Igfbp3	8670.44	-0.357046	0.0992985	-3.59568	0.000323543	0.00786253	2.10444
Dkk3	810.716	-0.437514	0.115035	-3.80332	0.000142772	0.0042301	2.37365
Aox1	110.602	-1.17123	0.300129	-3.90241	9.52404e-05	0.00307194	2.51259
Klhl24	3900.24	-0.340838	0.0843077	-4.04279	5.28188e-05	0.00189211	2.72305
Cfh	6221.96	-0.264793	0.0646915	-4.09316	4.25527e-05	0.00160188	2.79537
Abca1	1402.84	-0.839035	0.193174	-4.34341	1.40285e-05	0.00067511	3.17063
Wdr45	1267.6	-0.506889	0.111528	-4.54496	5.49463e-06	0.000315565	3.50091
Crebrf	1961.67	-0.435241	0.0893887	-4.86908	1.1212e-06	7.83843e-05	4.10577
Sesn1	1057.21	-0.886035	0.168889	-5.24627	1.55211e-07	1.35139e-05	4.86922
Lama3	934.635	-0.751066	0.141052	-5.32474	1.01097e-07	9.37754e-06	5.02791
Sash1	1521.08	-0.472824	0.0880869	-5.3677	7.97461e-08	7.80522e-06	5.10761
Nr1d1	2289.58	-0.980161	0.167672	-5.8457	5.04437e-09	6.95045e-07	6.15799
Gstt2	8486.62	-0.577413	0.0897799	-6.43143	1.26409e-10	2.56285e-08	7.59128
Gabarapl1	22336	-0.661114	0.10212	-6.47392	9.54905e-11	2.05334e-08	7.68754
Cebpd	502.314	-1.67912	0.234055	-7.17405	7.28102e-13	2.64954e-10	9.57683
Pnpla2	6233.85	-0.98595	0.121437	-8.11899	4.70068e-16	3.70622e-13	12.4311
Atp1a2	881.457	-1.80484	0.18103	-9.96985	2.06538e-23	4.18742e-20	19.3781
Lox	610.728	-1.68336	0.165372	-10.1792	2.45466e-24	5.80609e-21	20.2361
Gm12715	72.4928	-9.55093	3.90735	-2.44435	0.0145113	0.116592	0.933332
Gm14681	30.9243	-8.32182	3.90813	-2.12936	0.0332246	0.196004	0.707735
Rdh9	26.5612	-8.09847	1.28164	-6.31884	2.63533e-10	5.05414e-08	7.29635
Gm10600	22.1933	-7.84335	1.28818	-6.08873	1.13812e-09	1.83548e-07	6.73625
Nfasc	41.8995	-5.7118	2.12806	-2.68404	0.00727374	0.0746793	1.1268
Pax5	56.6954	-5.41921	1.79085	-3.02605	0.00247772	0.036214	1.44112
Gm2810	56.601	-4.75389	1.90068	-2.50115	0.0123791	0.105829	0.975394
Lrtm1	68.0196	-4.1987	0.584462	-7.18388	6.77617e-13	2.55616e-10	9.59241
Rps15a-ps7	72.6197	-3.6934	2.33321	-1.58297	0.113429	0.398855	0.399185
Ndnf	38.1402	-3.53719	0.751961	-4.70395	2.55179e-06	0.000164614	3.78353
Igfbp1	1725.35	-3.3336	0.723078	-4.61029	4.0211e-06	0.000240791	3.61836
Rps6-ps4	811.056	-3.31818	3.0166	-1.09998	0.271343	0.612097	0.21318
Ighv1-84	30.4647	-3.30196	0.92616	-3.56522	0.00036355	0.00858486	2.06627
Espl1	38.7221	-3.24821	0.606102	-5.35918	8.36004e-08	8.12642e-06	5.0901
Npas3	28.031	-3.20021	2.0118	-1.59072	0.111673	0.395723	0.402609
Rsc1a1	45.7453	-3.18227	2.13944	-1.48743	0.136901	0.438207	0.358321
Depp1	1079.17	-2.97589	0.574377	-5.18107	2.20613e-07	1.85263e-05	4.73221
Gm4294	153.106	-2.79543	2.59111	-1.07885	0.280652	0.619271	0.208119
Vcan	159.214	-2.76785	0.50698	-5.45949	4.77516e-08	4.80632e-06	5.31819
H2-Q5	258.902	-2.7662	0.923184	-2.99637	0.00273216	0.0382395	1.41749
Gm49909	61.5263	-2.75618	2.44	-1.12958	0.258653	0.599413	0.222274
Cenpf	34.4977	-2.63784	0.984879	-2.67834	0.00739879	0.075651	1.12119
Gm48583	49.4173	-2.61029	1.57185	-1.66064	0.0967849	0.364806	0.437938
Fos	111.782	-2.58213	0.988313	-2.61267	0.00898385	0.0855309	1.06788
Npas2	94.8816	-2.57775	0.449005	-5.74103	9.41048e-09	1.19538e-06	5.9225
Mup10	22.0853	-2.52486	1.24036	-2.03558	0.0417921	0.226552	0.644832
Cyp2b10	83.6281	-2.51384	0.401659	-6.25864	3.88342e-10	7.15567e-08	7.14535
Gm13453	72.8599	-2.5124	2.48481	-1.01111	0.311965	0.651665	0.185975
Zbed5	164.032	-2.42925	0.288249	-8.4276	3.52841e-17	3.1297e-14	13.5045
Ndufa12-ps	343.909	-2.30147	0.85403	-2.69483	0.00704247	0.0728597	1.13751
Eif4ebp3	2967.68	-2.28173	0.196185	-11.6305	2.8844e-31	2.04677e-27	26.6889
Egr1	558.998	-2.23904	0.861077	-2.60027	0.00931498	0.087393	1.05852
Hk2	101.794	-2.21662	0.317551	-6.98035	2.9444e-12	9.94927e-10	9.00221
Trmt5	268.845	-2.2162	0.751852	-2.94765	0.00320199	0.0427896	1.36866
Gm13835	180.602	-2.19443	2.88944	-0.759466	0.447574	0.758882	0.119826
Rps12-ps9	54.4482	-2.12815	2.70234	-0.787523	0.430976	0.746321	0.127075
Cyp2d37-ps	56.6295	-2.08487	0.459117	-4.54104	5.59787e-06	0.000318952	3.49627
Gm50478	21.9286	-2.06389	0.986944	-2.09119	0.0365106	0.209357	0.679113
Cdkn1a	870.292	-2.01321	0.190674	-10.5584	4.64485e-26	1.31839e-22	21.88
4933427D14Rik	207.241	-1.99733	0.78214	-2.55368	0.0106591	0.0952607	1.02109
Nr4a3	41.3947	-1.99086	0.596427	-3.33798	0.000843911	0.0161389	1.79213
Ttn	39.7863	-1.95799	0.727304	-2.69212	0.0070999	0.073388	1.13437
Prss36	190.701	-1.91891	0.900676	-2.13052	0.0331287	0.195738	0.708325
Atp8a2	32.2283	-1.86494	0.710263	-2.6257	0.00864701	0.0835106	1.07826
Hpd	4115.22	-1.85949	0.231969	-8.01611	1.09148e-15	7.37634e-13	12.1322
Lpo	38.6396	-1.85424	0.842027	-2.20212	0.0276571	0.176479	0.753306
Phf24	159.071	-1.85368	1.09063	-1.69964	0.0891982	0.347557	0.458974
Nr4a1	280.139	-1.8326	0.857161	-2.13799	0.0325179	0.194002	0.712195
Cyp27b1	2422.28	-1.8292	0.606783	-3.01458	0.00257332	0.0368753	1.43326
Fgg	679.127	-1.80878	0.337962	-5.35202	8.69792e-08	8.26859e-06	5.08257
Slc10a7	373.92	-1.79469	0.709162	-2.53072	0.0113829	0.0997811	1.00095
Fgfbp1	135.96	-1.78337	0.228031	-7.82073	5.25165e-15	3.10548e-12	11.5079
Prrg3	90.9501	-1.77567	0.451923	-3.92914	8.52487e-05	0.00282016	2.54973
Apoh	130.032	-1.76141	0.239531	-7.35358	1.92974e-13	8.55838e-11	10.0676
Mrap	53.3657	-1.7444	0.429224	-4.06409	4.82206e-05	0.00175925	2.75467
Ddit4	2382.63	-1.7363	0.269555	-6.44137	1.18401e-10	2.43528e-08	7.61345
Arntl	155.204	-1.73312	0.295201	-5.87097	4.33242e-09	6.0877e-07	6.21555
1700030C10Rik	33.6964	-1.72101	2.96152	-0.581125	0.561156	0.828642	0.0816331
Lrrc71	23.8928	-1.7042	0.89757	-1.89868	0.0576069	0.271253	0.566625
Cox8b	42.3098	-1.70327	0.507525	-3.35604	0.000790676	0.0153094	1.81504
Atf3	79.7992	-1.70298	0.76456	-2.2274	0.0259204	0.169329	0.771269
Nrcam	44.2829	-1.68232	0.450628	-3.73328	0.000189001	0.00523887	2.28076
Sema3a	25.2966	-1.66652	0.91918	-1.81305	0.0698234	0.304528	0.516373
Chd5	37.2526	-1.64214	0.759407	-2.1624	0.0305876	0.187133	0.727849
Rnf125	57.6041	-1.63806	0.321704	-5.09184	3.54607e-07	2.78043e-05	4.55589
Cyp2f2	100.137	-1.6361	0.380121	-4.30416	1.67617e-05	0.000772344	3.11219
Gm5620	25.385	-1.63288	0.805438	-2.02731	0.0426303	0.228626	0.640875
Gm44973	40.7995	-1.59168	2.41345	-0.659503	0.509573	0.797391	0.0983287
Wfdc16	53.2083	-1.59048	0.421251	-3.77561	0.000159616	0.00463247	2.33419
Efcab5	36.0804	-1.58756	0.760571	-2.08733	0.0368583	0.21048	0.67679
Ugt1a10	507.883	-1.58564	0.685282	-2.31384	0.0206764	0.146062	0.835462
Fga	2484.37	-1.57908	0.143015	-11.0414	2.41333e-28	8.5625e-25	24.0674
Morf4l1-ps1	567.524	-1.57836	0.564317	-2.79693	0.00515902	0.0592848	1.22706
Sh2b2	60.0052	-1.55666	0.533377	-2.91849	0.00351726	0.045379	1.34314
Prkcg	34.7256	-1.55351	0.639596	-2.42889	0.015145	0.119743	0.921751
P2rx2	28.2916	-1.53038	0.516775	-2.96141	0.00306236	0.0415497	1.38143
Kcnk3	155.161	-1.51974	0.298215	-5.09611	3.46711e-07	2.73362e-05	4.56326
Med18	144.812	-1.51228	0.306467	-4.93456	8.03324e-07	5.7746e-05	4.23848
Aldh3a1	25.5018	-1.51093	0.493018	-3.06466	0.00217917	0.0332547	1.47815
Grem2	184.721	-1.49971	0.287165	-5.22248	1.76541e-07	1.50932e-05	4.82122
Ces1g	278.916	-1.47053	0.222022	-6.62334	3.51182e-11	8.17045e-09	8.08775
Angptl7	570.112	-1.46865	0.322259	-4.55734	5.18044e-06	0.000302555	3.5192
Bmper	23.5723	-1.46488	0.704517	-2.07927	0.0375928	0.212981	0.67166
Omd	260.64	-1.43252	0.229212	-6.24977	4.11051e-10	7.38436e-08	7.13169
Glt1d1	1223.95	-1.43192	0.147234	-9.72548	2.34792e-22	3.70242e-19	18.4315
Syna	32.9157	-1.42777	0.517054	-2.76136	0.00575608	0.0633751	1.19808
Lvrn	36.0059	-1.42485	0.767331	-1.85689	0.0633265	0.287042	0.542054
Tpt1-ps3	757.242	-1.4227	3.18535	-0.446638	0.655137	0.879897	0.0555682
Slc25a33	598.164	-1.42092	0.255967	-5.55118	2.83752e-08	3.1461e-06	5.50223
Fgb	38.7106	-1.40643	0.581099	-2.42029	0.0155082	0.121397	0.915793
Haus8	120.513	-1.40607	0.481134	-2.9224	0.00347342	0.044992	1.34686
Gm48111	139.96	-1.4007	1.73992	-0.805037	0.420798	0.738116	0.131875
Cfd	2344.2	-1.39241	0.463959	-3.00116	0.00268956	0.0378297	1.42217
Doc2b	47.4638	-1.39205	0.348335	-3.9963	6.43406e-05	0.00220735	2.65613
Irs2	2006.1	-1.38738	0.261977	-5.29583	1.18478e-07	1.0848e-05	4.96465
Trp53inp1	2596.25	-1.37365	0.177275	-7.74871	9.28317e-15	5.26987e-12	11.2782
Hif3a	407.463	-1.37236	0.321114	-4.27376	1.92207e-05	0.000860505	3.06525
Mchr1	105.471	-1.37222	0.381974	-3.59244	0.000327593	0.00790681	2.102
Fosl2	1221.82	-1.36276	0.218733	-6.23024	4.65732e-10	8.16008e-08	7.08831
Gm7251	61.8032	-1.36079	0.439133	-3.0988	0.00194307	0.0305721	1.51467
Upp2	3107.6	-1.35531	0.149101	-9.08985	9.91788e-20	1.17295e-16	15.9307
Bhmt	476.877	-1.35132	0.29237	-4.62195	3.80142e-06	0.000230554	3.63723
Ebf2	29.6597	-1.35006	0.459545	-2.93782	0.00330527	0.0435952	1.36056
Cyp2a5	9196.01	-1.34896	0.157233	-8.57939	9.53781e-18	9.66861e-15	14.0146
Sesn2	2757.08	-1.3478	0.226479	-5.95109	2.66358e-09	3.78015e-07	6.42249
Cidec	847.342	-1.34597	0.20862	-6.45176	1.10561e-10	2.30748e-08	7.63686
Scube2	20.805	-1.3457	0.563646	-2.38748	0.0169641	0.12854	0.890962
Adig	44.4591	-1.33977	0.520548	-2.57377	0.0100597	0.0917384	1.03745
2810459M11Rik	60.2164	-1.33461	0.439104	-3.0394	0.0023705	0.035303	1.45219
Gm8189	21.5061	-1.32177	0.602831	-2.19261	0.0283358	0.179368	0.746256
Col13a1	231.104	-1.32143	0.195539	-6.75788	1.40028e-11	3.97456e-09	8.40071
Peg3	2276.52	-1.31442	0.170155	-7.72482	1.12008e-14	6.11394e-12	11.2137
Irf4	79.8683	-1.31124	0.516291	-2.53973	0.0110938	0.0979732	1.00889
Etnppl	1508.01	-1.30778	0.163854	-7.98135	1.44745e-15	9.33735e-13	12.0298
Abca6	47.8327	-1.3028	0.362544	-3.59349	0.000326282	0.00790205	2.10226
Gpnmb	263.315	-1.29956	1.32468	-0.981039	0.326574	0.662105	0.179073
Acsm3	19503.2	-1.29604	0.229577	-5.64535	1.64847e-08	1.96597e-06	5.70642
Slc43a1	264.687	-1.29131	0.160443	-8.04839	8.38916e-16	5.95295e-13	12.2253
Lrrc70	34.8288	-1.28777	0.467793	-2.75286	0.00590779	0.0645445	1.19014
Pparg	138.079	-1.28388	0.340044	-3.77565	0.000159594	0.00463247	2.33419
Pon1	27.7155	-1.28365	0.652041	-1.96866	0.0489919	0.24782	0.605863
Tmem100	233.309	-1.26688	0.253742	-4.99279	5.95118e-07	4.39891e-05	4.35665
Dcdc2a	222.765	-1.26599	0.304656	-4.15547	3.24619e-05	0.00131331	2.88163
Cidea	215.497	-1.26467	0.319537	-3.95781	7.56392e-05	0.00254377	2.59452
Zim1	286.699	-1.2459	0.285815	-4.35912	1.30584e-05	0.000641262	3.19296
Car9	608.143	-1.2447	0.199984	-6.22398	4.84705e-10	8.38894e-08	7.07629
Apod	88.1582	-1.23772	0.422452	-2.92984	0.00339132	0.0443202	1.3534
Acvr1c	54.5155	-1.23221	0.504019	-2.44476	0.0144947	0.116549	0.933491
Gm48128	91.571	-1.2298	2.71096	-0.45364	0.650088	0.877802	0.0566035
Gm3470	86.6193	-1.22949	0.629374	-1.95351	0.0507595	0.252853	0.597131
Apoc1	55.706	-1.22618	0.426739	-2.87337	0.00406122	0.050119	1.3
Gm9830	67.0409	-1.21899	0.348755	-3.49526	0.000473602	0.0105848	1.97532
Adamts12	60.7043	-1.21864	0.436433	-2.79227	0.00523402	0.0598078	1.22324
Bche	41.8718	-1.21765	0.404747	-3.00841	0.00262617	0.0372334	1.42907
Eppk1	184.664	-1.20983	0.271625	-4.45404	8.42695e-06	0.000447922	3.3488
Kdm4b	855.557	-1.20815	0.302129	-3.99878	6.36709e-05	0.00219325	2.65891
Gm6614	102.062	-1.19639	0.326368	-3.66577	0.000246593	0.00637458	2.19555
Fer1l4	32.6057	-1.19353	0.527217	-2.26382	0.0235851	0.158786	0.799189
Sec14l4	43.5541	-1.19141	0.536306	-2.22151	0.0263166	0.17101	0.766979
Krt20	21.2089	-1.18754	0.498651	-2.3815	0.0172421	0.130091	0.885754
Cyp17a1	40.6737	-1.18348	0.369697	-3.20121	0.00136853	0.0234285	1.63026
Klk1b27	125.567	-1.18179	0.448186	-2.63682	0.00836861	0.0822334	1.08495
Rpl14-ps1	619.26	-1.17907	0.644592	-1.82918	0.0673732	0.298148	0.525568
Ctse	62.9336	-1.17777	0.314482	-3.7451	0.000180322	0.00510675	2.29186
Prdm5	259.347	-1.17113	0.231715	-5.05417	4.3226e-07	3.33404e-05	4.47703
Pim1	437.911	-1.16991	0.190032	-6.15636	7.44351e-10	1.2576e-07	6.90046
Arhgef37	307.691	-1.16285	0.192598	-6.03768	1.56343e-09	2.38583e-07	6.62236
Maff	160.281	-1.16223	0.382078	-3.04186	0.0023512	0.0351655	1.45388
Slc8b1	542.903	-1.15832	0.19268	-6.01163	1.83668e-09	2.7438e-07	6.56165
Gm37317	26.7953	-1.15307	0.509253	-2.26423	0.0235598	0.158786	0.799189
Ucp1	162.126	-1.1521	0.461677	-2.49547	0.0125789	0.106643	0.972069
Igkv1-110	30.3706	-1.1431	0.747919	-1.52838	0.126419	0.422646	0.374023
Plg	26.8911	-1.1423	0.447072	-2.55508	0.0106164	0.0950008	1.02227
Cacna1a	81.9705	-1.14019	0.47395	-2.40572	0.0161408	0.124698	0.904141
Gnal	91.8303	-1.13654	0.282814	-4.01868	5.8526e-05	0.00204582	2.68913
9030619P08Rik	218.157	-1.13382	0.2266	-5.0036	5.62708e-07	4.20314e-05	4.37643
Mn1	135.138	-1.12007	0.344965	-3.24691	0.00116666	0.0208539	1.68081
Slc36a2	144.858	-1.11741	0.29746	-3.75651	0.000172296	0.00491997	2.30804
Zfp36	2262.24	-1.11687	0.185487	-6.02132	1.72999e-09	2.61191e-07	6.58304
Cenpe	66.2811	-1.11631	0.627132	-1.78002	0.0750732	0.317443	0.498335
Junb	595.019	-1.10309	0.260444	-4.23544	2.28101e-05	0.00097801	3.00966
Dio2	28.3141	-1.10263	0.810608	-1.36025	0.173751	0.496193	0.304349
Gm6136	85.9946	-1.09432	0.441127	-2.48074	0.0131108	0.109349	0.961186
Insig1	1663.51	-1.09086	0.167753	-6.50279	7.88447e-11	1.74838e-08	7.75736
Gstp3	20.7568	-1.08873	0.647733	-1.68083	0.0927952	0.355644	0.448985
Pnpla7	1081.27	-1.08534	0.17641	-6.15237	7.63321e-10	1.27448e-07	6.89467
Dpys	502.367	-1.08293	0.188791	-5.7361	9.68824e-09	1.21677e-06	5.91479
Serpina3c	23.0835	-1.07923	0.714033	-1.51145	0.130673	0.430082	0.366449
Adgrg2	127.898	-1.07774	0.279955	-3.84967	0.000118275	0.00363324	2.43971
Plk3	646.329	-1.07616	0.322112	-3.34097	0.00083487	0.015999	1.79591
Ct55	22.9563	-1.07415	0.514448	-2.08796	0.0368015	0.210345	0.677068
Adamts4	21.2317	-1.07281	0.653116	-1.64261	0.100464	0.373102	0.428172
Tmem26	591.27	-1.07273	0.228996	-4.68451	2.80626e-06	0.000177006	3.75201
Olfr1393	46.0343	-1.07223	0.443269	-2.41892	0.0155666	0.121652	0.914879
Lbp	272.651	-1.06184	0.177686	-5.97591	2.28809e-09	3.31353e-07	6.47971
Gm10175	295.318	-1.06155	0.254315	-4.17416	2.99085e-05	0.00122323	2.91249
Tmc8	46.3366	-1.05984	0.48258	-2.19619	0.0280783	0.178374	0.748669
Slc37a1	161.569	-1.05749	0.31301	-3.37846	0.000728939	0.0145264	1.83784
Cd200r3	28.7133	-1.05246	0.579212	-1.81705	0.06921	0.302876	0.518735
Plin4	1017.69	-1.05057	0.157446	-6.67255	2.51404e-11	6.25952e-09	8.20346
Ntrk2	122.15	-1.0435	0.261166	-3.99554	6.45469e-05	0.00220735	2.65613
Ebf3	27.8709	-1.04003	0.467832	-2.22308	0.0262102	0.170553	0.768142
Spsb1	306.912	-1.03893	0.238695	-4.35253	1.34578e-05	0.000654084	3.18437
Cdx4	28.3298	-1.03748	0.431018	-2.40704	0.0160823	0.124325	0.905441
Igkv1-117	30.9947	-1.03592	0.790662	-1.3102	0.19013	0.519866	0.284109
Erbb3	4358.52	-1.03569	0.143843	-7.20012	6.01591e-13	2.43937e-10	9.61272
Serpina1a	2188.16	-1.0344	0.432029	-2.39428	0.0166531	0.127291	0.895203
Slco1a4	293.922	-1.03287	0.330373	-3.12638	0.00176972	0.0285408	1.54453
Rasd1	233.078	-1.02844	0.279794	-3.6757	0.000237194	0.00617994	2.20902
Galnt15	836.45	-1.02325	0.138092	-7.40991	1.26387e-13	5.78606e-11	10.2376
Mrnip	486.206	-1.02248	0.171782	-5.95219	2.64585e-09	3.78015e-07	6.42249
Ntrk3	179.956	-1.0208	0.385088	-2.65083	0.00802945	0.0804334	1.09456
Nova1	45.489	-1.0202	0.403558	-2.52802	0.0114709	0.100181	0.999213
Lpar1	324.374	-1.01665	0.424839	-2.39302	0.0167105	0.127503	0.89448
Kif23	282.595	-1.01469	0.167448	-6.05974	1.36338e-09	2.10316e-07	6.67713
Mt2	786.387	-1.0143	0.109088	-9.29798	1.43144e-20	2.03149e-17	16.6922
Mad2l1	148.69	-1.01174	0.547748	-1.84709	0.0647342	0.290179	0.537333
Rassf4	415.393	-1.01162	0.184701	-5.47707	4.32422e-08	4.51927e-06	5.34493
Pde10a	71.7147	-1.00306	0.431594	-2.32409	0.0201207	0.143441	0.843325
Tfap4	215.755	-0.998082	0.236685	-4.21692	2.47659e-05	0.00104635	2.98032
Gm1980	28.4087	-0.997459	0.472499	-2.11103	0.0347697	0.202068	0.694501
Cacna1h	49.9572	-0.98894	0.574252	-1.72213	0.0850452	0.339607	0.469024
Gm15387	372.211	-0.986948	0.396997	-2.48604	0.0129175	0.108307	0.965343
Rps24-ps2	23.558	-0.983429	0.593228	-1.65776	0.0973662	0.366021	0.436495
Ubald2	1781.74	-0.980824	0.208949	-4.69407	2.67819e-06	0.000169682	3.77036
Scgb1a1	35.6588	-0.980148	0.855403	-1.14583	0.251865	0.591114	0.228329
Fam166b	27.6712	-0.979153	0.670792	-1.4597	0.144374	0.448884	0.347866
Cytl1	27.8988	-0.977609	0.467319	-2.09195	0.0364429	0.209079	0.67969
Rps18-ps3	27.351	-0.977506	0.593943	-1.64579	0.0998067	0.371969	0.429493
Igfbp2	203.747	-0.974667	0.197699	-4.93005	8.22102e-07	5.86295e-05	4.23188
Chrdl2	29.0079	-0.9732	0.4685	-2.07727	0.0377768	0.213682	0.670232
Gm28023	31.5133	-0.968385	0.410439	-2.35939	0.0183049	0.135445	0.868237
Capn13	27.2047	-0.966515	0.449538	-2.15002	0.0315539	0.190502	0.720099
Gm18194	29.389	-0.966006	0.528292	-1.82855	0.0674677	0.298194	0.525501
Chac1	30.5445	-0.963844	0.502093	-1.91965	0.0549016	0.264899	0.57692
Btg2	1036.42	-0.960539	0.278685	-3.44669	0.00056751	0.0122106	1.91326
Zbtb16	1789.66	-0.959204	0.284269	-3.37428	0.000740085	0.0146899	1.83298
Fancm	240.398	-0.956782	0.4352	-2.19849	0.0279145	0.177492	0.750821
Cdk20	112.393	-0.954582	0.293998	-3.2469	0.00116671	0.0208539	1.68081
Itgb3	90.3442	-0.954055	0.294028	-3.24477	0.00117544	0.0209571	1.67867
Pear1	1847.03	-0.953836	0.149304	-6.38855	1.67461e-10	3.34733e-08	7.4753
Cbx2	297.323	-0.952445	0.22114	-4.30698	1.65496e-05	0.000765056	3.11631
Lef1	27.0202	-0.9524	0.61206	-1.55606	0.119695	0.40992	0.387301
Amdhd1	139.315	-0.948852	0.314054	-3.0213	0.0025169	0.0365233	1.43743
Gm49342	370.716	-0.943283	0.277051	-3.40473	0.000662298	0.0136618	1.86449
Olfr709-ps1	28.3324	-0.942879	0.520528	-1.81139	0.0700805	0.305351	0.515201
Kcnip3	255.436	-0.940219	0.162059	-5.80169	6.56488e-09	8.78951e-07	6.05604
Akap5	59.1264	-0.939768	0.320681	-2.93054	0.00338372	0.0443202	1.3534
Aoc3	350.094	-0.939247	0.183886	-5.10778	3.25965e-07	2.59893e-05	4.58521
Gm6055	25.6922	-0.937475	0.585291	-1.60172	0.109217	0.390832	0.40801
Wdr62	112.053	-0.935913	0.323704	-2.89126	0.00383701	0.0482971	1.31608
Panx1	26.0738	-0.934812	0.690304	-1.3542	0.175671	0.498128	0.302659
Arl4d	797.45	-0.933559	0.18629	-5.01133	5.40559e-07	4.05905e-05	4.39158
Frat2	32.5407	-0.93287	0.393592	-2.37015	0.0177809	0.132675	0.877212
Cers3	20.7656	-0.931185	0.573806	-1.62282	0.104627	0.382613	0.41724
Ighm	355.006	-0.930457	0.844619	-1.10163	0.270623	0.611379	0.21369
Gpr137c	84.9145	-0.930026	0.422663	-2.2004	0.0277788	0.176867	0.752354
Psat1	1217.55	-0.928684	0.13102	-7.08813	1.35937e-12	4.82304e-10	9.31668
Srgap2	952.008	-0.927421	0.249224	-3.72123	0.000198253	0.0054212	2.2659
C1qtnf9	61.5613	-0.927093	0.324491	-2.85707	0.00427577	0.0519535	1.28438
Gm14231	30.0916	-0.926781	0.530144	-1.74817	0.0804349	0.329542	0.482089
Zfp26	541.649	-0.925605	0.309591	-2.98976	0.00279196	0.038657	1.41277
1700109H08Rik	130.425	-0.924819	0.5179	-1.78571	0.0741466	0.315061	0.501606
Tcf25	9579.89	-0.923917	0.218083	-4.23655	2.26984e-05	0.00097801	3.00966
Olfr704	20.7453	-0.92169	0.518353	-1.77811	0.0753852	0.317965	0.49762
Map3k6	664.259	-0.920935	0.161635	-5.69762	1.21494e-08	1.48641e-06	5.82786
Cyp2d9	8591.55	-0.920302	0.153873	-5.98091	2.21899e-09	3.24659e-07	6.48857
Synm	85.4263	-0.919785	0.274191	-3.35454	0.000794974	0.01535	1.81389
Jun	1368.95	-0.917692	0.432896	-2.11989	0.0340152	0.199226	0.700653
Impg2	58.282	-0.917652	0.596549	-1.53827	0.123983	0.418249	0.378565
Lancl3	54.5378	-0.917145	0.406932	-2.2538	0.0242087	0.16179	0.791049
Ssu2	21.5732	-0.916562	0.507793	-1.80499	0.0710763	0.307348	0.51237
Tcf23	60.6963	-0.915522	0.306104	-2.99088	0.0027817	0.0385904	1.41352
AW822252	274.622	-0.913784	0.271179	-3.36966	0.000752601	0.0148346	1.82872
C1qtnf6	112.274	-0.913713	0.431828	-2.11592	0.0343518	0.200296	0.698328
Apol6	81.7127	-0.91283	0.294786	-3.09658	0.00195767	0.0307337	1.51238
Fat4	158.072	-0.910808	0.195829	-4.65103	3.30287e-06	0.000205589	3.687
Gm8756	43.3168	-0.905277	0.597415	-1.51532	0.129691	0.428438	0.368112
Gm5619	282.06	-0.902677	0.301565	-2.99331	0.00275972	0.0383981	1.41569
Clec4d	26.2719	-0.902179	1.21719	-0.741199	0.458573	0.766646	0.115405
Timp4	38.8602	-0.899023	0.468519	-1.91886	0.0550018	0.265055	0.576665
Tlr7	97.5518	-0.897343	0.404699	-2.21731	0.0266021	0.172155	0.764079
Hp	420.765	-0.894798	0.671091	-1.33335	0.182418	0.507821	0.29429
Cyp2a21-ps	41.5551	-0.894553	0.449245	-1.99123	0.0464552	0.240299	0.619249
Max	1448	-0.893773	0.160573	-5.56615	2.6043e-08	2.91025e-06	5.53607
Ankef1	30.1789	-0.893702	0.543836	-1.64333	0.100314	0.372686	0.428656
Gm15446	482.623	-0.891907	1.15215	-0.774121	0.438859	0.752142	0.1237
Gpr157	132.618	-0.890734	0.272369	-3.27031	0.00107428	0.0194715	1.7106
Tmem252	5764.72	-0.888744	0.247869	-3.58554	0.000336383	0.00805049	2.09418
Gli1	52.9501	-0.887187	0.336425	-2.6371	0.00836171	0.0822334	1.08495
Olfr77	59.3804	-0.886369	0.38247	-2.31749	0.0204773	0.144906	0.838915
Gm8893	22.2758	-0.885611	0.568562	-1.55763	0.11932	0.40929	0.387968
Mtmr7	37.6292	-0.885036	0.420847	-2.10299	0.0354666	0.205028	0.688188
Vmn1r68	21.2196	-0.88182	0.6477	-1.36146	0.173367	0.495755	0.304733
Ly6d	49.328	-0.879965	0.344922	-2.5512	0.0107354	0.0958219	1.01854
Dlk1	22.6638	-0.878458	0.570144	-1.54076	0.123374	0.41722	0.379635
Gli3	32.9441	-0.878255	0.436373	-2.01262	0.0441541	0.233541	0.631638
Bin3	481.852	-0.875889	0.234592	-3.73367	0.00018871	0.00523887	2.28076
Slc10a6	113.134	-0.873676	0.24345	-3.58873	0.000332294	0.00799308	2.09729
Jaml	33.537	-0.868932	0.602543	-1.44211	0.149272	0.457011	0.340073
Crybb3	24.267	-0.866835	0.566838	-1.52925	0.126203	0.422471	0.374203
Slc28a2	36.6894	-0.866312	0.421541	-2.05511	0.0398687	0.220725	0.656148
mt-Atp6	382447	-0.864754	0.570186	-1.51662	0.129364	0.428151	0.368403
Dipk1a	602.534	-0.861461	0.259034	-3.32567	0.000882076	0.0166468	1.77867
Glul	33930	-0.861017	0.142073	-6.06037	1.35807e-09	2.10316e-07	6.67713
Dgkg	141.781	-0.860324	0.237659	-3.61999	0.000294615	0.007297	2.13686
Mamstr	34.4156	-0.860285	0.488311	-1.76176	0.0781104	0.324135	0.489274
Ptpn22	73.5392	-0.859088	0.404995	-2.12123	0.0339022	0.1989	0.701365
Itih1	323.314	-0.858434	0.209344	-4.10059	4.12105e-05	0.00156799	2.80466
Rgs7	21.1134	-0.857142	0.517037	-1.6578	0.0973585	0.366021	0.436495
Tgfb2	925.448	-0.856354	0.283486	-3.02079	0.00252113	0.0365435	1.43719
Bbc3	71.1102	-0.856308	0.380014	-2.25336	0.0242366	0.16179	0.791049
Coch	62.1168	-0.855154	0.307792	-2.77835	0.00546354	0.0612322	1.21302
Retn	67.752	-0.853551	0.371027	-2.30051	0.0214192	0.149745	0.824649
Trpc3	68.9815	-0.851467	0.595251	-1.43043	0.152593	0.461944	0.33541
Cyp2e1	40517.4	-0.851231	0.10518	-8.09312	5.81563e-16	4.34397e-13	12.3621
Gne	1179.35	-0.849839	0.118321	-7.18251	6.8443e-13	2.55616e-10	9.59241
Shroom1	114.337	-0.846311	0.578183	-1.46374	0.143264	0.447157	0.34954
Bok	626.525	-0.843812	0.243604	-3.46387	0.000532458	0.0116077	1.93525
Dusp1	2227.32	-0.841744	0.160148	-5.25603	1.47199e-07	1.29755e-05	4.88688
Gm48417	36.2799	-0.841377	0.99061	-0.849352	0.395685	0.718379	0.143647
Csrnp1	449.326	-0.840495	0.230517	-3.64614	0.000266211	0.00677072	2.16937
Neil2	438.6	-0.838962	0.173494	-4.83568	1.3269e-06	9.14142e-05	4.03899
Arl4a	1386.62	-0.838908	0.0910827	-9.2104	3.24922e-20	4.19208e-17	16.3776
Abhd15	168.233	-0.837482	0.295379	-2.83528	0.00457854	0.054788	1.26131											1.31159
Krt19	167.575	-0.833136	0.271585	-3.06769	0.00215723	0.0330264	1.48114
Sprr1a	196.323	-0.830749	0.261861	-3.17248	0.00151145	0.0253551	1.59593
Sgf29	238.514	-0.830316	0.192524	-4.31279	1.61204e-05	0.0007501	3.12488
Extl2	619.842	-0.830138	0.583314	-1.42314	0.154696	0.46553	0.332052
Cyp27a1	2432.31	-0.82975	0.0842515	-9.8485	6.95762e-23	1.23428e-19	18.9086
Plekhg5	1031.68	-0.828793	0.127896	-6.48023	9.15809e-11	1.99956e-08	7.69906
Bnip5	37.3991	-0.826886	0.419398	-1.9716	0.048655	0.246787	0.607677
Cenpa	82.2502	-0.826863	0.3891	-2.12507	0.0335811	0.197424	0.704599
Syt12	160.858	-0.823564	0.28355	-2.90447	0.00367873	0.0471995	1.32606
B4galnt4	39.5827	-0.82075	0.642883	-1.27667	0.201718	0.533252	0.273067
Chd9	35070	-0.818894	0.15787	-5.18713	2.13557e-07	1.80405e-05	4.74375
Arrdc2	1117.89	-0.816937	0.473755	-1.72439	0.0846383	0.339361	0.469338
Rps2-ps10	35.6149	-0.816767	0.571617	-1.42887	0.153041	0.462316	0.335061
Nacad	52.8832	-0.816583	0.491276	-1.66217	0.0964788	0.364263	0.438585
Trib3	41.1213	-0.814535	0.37472	-2.17372	0.0297265	0.184226	0.734648
Adrb3	35.043	-0.813584	0.591843	-1.37466	0.169236	0.489964	0.309836
Reep2	21.233	-0.81332	0.52096	-1.56119	0.118478	0.407856	0.389493
Ifrd1	785.702	-0.813257	0.140524	-5.78733	7.15161e-09	9.31153e-07	6.03098
Eya2	79.2259	-0.811811	0.558796	-1.45279	0.146283	0.452792	0.344101
Gadd45b	201.659	-0.80871	0.252592	-3.20164	0.00136648	0.0234285	1.63026
Trmt9b	124.516	-0.807212	0.220663	-3.65812	0.000254068	0.00649682	2.1873
Zfp37	83.71	-0.805436	0.296585	-2.7157	0.00661357	0.0696065	1.15735
Slc9b2	21.3133	-0.801041	0.786339	-1.0187	0.308347	0.647783	0.188571
Mylip	2336.85	-0.800739	0.198475	-4.03446	5.47287e-05	0.00194664	2.71071
Mctp1	21.5301	-0.800572	0.560636	-1.42797	0.1533	0.462999	0.33442
Gm527	44.4399	-0.800305	0.441011	-1.81471	0.0695692	0.303793	0.517423
Fgfbp3	124.314	-0.799735	0.375585	-2.12931	0.033229	0.196004	0.707735
Ppp1r15a	732.168	-0.79812	0.280809	-2.84222	0.00448011	0.0537917	1.26928
Zscan18	25.66	-0.79734	0.546905	-1.45791	0.144865	0.450142	0.34665													0.93698
Klk1b22	30.9381	-0.796313	0.474607	-1.67784	0.0933786	0.357205	0.447083
Tmem140	1210.01	-0.793914	0.190733	-4.16244	3.14862e-05	0.00128406	2.89142
Armc12	204.778	-0.791849	0.279385	-2.83425	0.00459331	0.0549184	1.26028
Got1	3143.69	-0.790937	0.0883606	-8.95124	3.51512e-19	3.83743e-16	15.416
Mif-ps4	23.9096	-0.790554	1.14985	-0.687528	0.49175	0.786813	0.104129
Mterf2	166.203	-0.785956	0.300862	-2.61235	0.00899234	0.0855357	1.06785
Castor1	427.471	-0.785059	0.13517	-5.80796	6.32398e-09	8.54761e-07	6.06816
Mafk	1094.48	-0.784731	0.134835	-5.81992	5.88752e-09	8.03419e-07	6.09506
Ccno	22.9601	-0.784642	0.509269	-1.54072	0.123385	0.41722	0.379635
Mcc	375.631	-0.784642	0.166132	-4.72299	2.32404e-06	0.000151994	3.81817
Fyb2	105.469	-0.783546	0.28264	-2.77224	0.00556728	0.0618238	1.20884
Spock2	187.457	-0.783413	0.241396	-3.24535	0.00117307	0.0209412	1.679
Apold1	114.2	-0.782257	0.412942	-1.89435	0.0581781	0.272766	0.564209
Abcb1b	462.755	-0.782057	0.12742	-6.13762	8.37667e-10	1.38235e-07	6.85938
Rab2b	300.033	-0.781457	0.327524	-2.38595	0.0170348	0.128938	0.88962
Ccdc69	21.4673	-0.781393	0.489296	-1.59697	0.110272	0.392618	0.40603
Ager	82.7256	-0.780963	0.335951	-2.32463	0.0200917	0.143431	0.843357
Olfr446	49.3949	-0.77798	0.375813	-2.07012	0.0384408	0.215633	0.666284
Sprr2a1	66.8441	-0.776719	0.319109	-2.43402	0.014932	0.118626	0.925819
Foxn3	1969.84	-0.776071	0.207251	-3.7446	0.000180684	0.00510675	2.29186
Pde2a	1457.78	-0.775589	0.135337	-5.73078	9.9968e-09	1.24451e-06	5.905
Il6ra	401.699	-0.77554	0.155677	-4.98171	6.30247e-07	4.63444e-05	4.334
Tamalin	378.196	-0.774636	0.171903	-4.50623	6.59895e-06	0.000365829	3.43672
Nptxr	118.524	-0.772948	0.247857	-3.11852	0.00181761	0.0290163	1.53736
Gm12184	87.9272	-0.772742	0.276381	-2.79593	0.0051751	0.0593902	1.22628
Hid1	83.5027	-0.772485	0.309304	-2.49749	0.0125076	0.106483	0.972718
Mmp15	62.5477	-0.771648	0.290538	-2.65593	0.007909	0.0795496	1.09936
Asap1	614.472	-0.76958	0.206501	-3.72676	0.000193956	0.00533454	2.2729
Ren1	1663.12	-0.767442	0.488072	-1.57239	0.115859	0.403141	0.394543
Tiam2	237.471	-0.767206	0.161187	-4.75972	1.93859e-06	0.000129166	3.88885
St6galnac5	109.686	-0.766128	0.264167	-2.90017	0.00372962	0.0474921	1.32338
Prrc1	1071.52	-0.766101	0.194195	-3.94502	7.97949e-05	0.00267087	2.57335
Plcd1	296.145	-0.7653	0.165879	-4.61362	3.95725e-06	0.000237972	3.62348
Tmtc2	72.2618	-0.763732	0.383499	-1.99149	0.0464276	0.240299	0.619249
Gins1	30.9008	-0.763688	0.446843	-1.70908	0.087437	0.343741	0.463768
Klk1b21	47.9073	-0.762679	0.38332	-1.98967	0.0466278	0.240459	0.61896
Klf9	11215.5	-0.76176	0.108216	-7.03928	1.93235e-12	6.68876e-10	9.17465
Pik3ip1	575.124	-0.761573	0.16957	-4.4912	7.08221e-06	0.000387265	3.41199
Bdkrb2	79.2479	-0.757184	0.472632	-1.60206	0.109143	0.390832	0.40801
Impdh1	272.998	-0.756871	0.217135	-3.48571	0.000490834	0.0108842	1.9632
Krt5	67.9644	-0.754322	0.339019	-2.22501	0.0260804	0.169864	0.769899
Mynn	709.439	-0.752127	0.13378	-5.62212	1.88633e-08	2.21246e-06	5.65512
Stard13	398.72	-0.750596	0.136966	-5.48017	4.24914e-08	4.50028e-06	5.34676
Syt7	124.787	-0.750499	0.292905	-2.56226	0.0103993	0.0937056	1.02823
Misp3	118.271	-0.749463	0.266303	-2.81433	0.00488794	0.0570496	1.24375
1810010H24Rik	64.8744	-0.748599	0.301633	-2.48182	0.0130713	0.109122	0.962086
1190005I06Rik	24.8972	-0.748228	0.48518	-1.54217	0.123033	0.416726	0.380149
Olfr1033	525.33	-0.747321	0.219536	-3.40409	0.00066386	0.0136742	1.8641
Cyp2j8	27.6599	-0.74725	0.433376	-1.72425	0.0846625	0.339361	0.469338
Tns2	6014.79	-0.746019	0.118255	-6.30855	2.81653e-10	5.2733e-08	7.27792
Coro2b	278.383	-0.744945	0.184973	-4.02731	5.64179e-05	0.00199671	2.69968
Vmn2r95	22.0993	-0.744627	0.480791	-1.54875	0.121441	0.412714	0.384351
Ifi205	86.4684	-0.743352	0.507746	-1.46402	0.143188	0.447157	0.34954
Rmi2	23.8882	-0.742834	0.540353	-1.37472	0.169218	0.489964	0.309836
Anxa1	428.039	-0.742361	0.374758	-1.98091	0.0476017	0.243271	0.61391
Cplane1	653.354	-0.742163	1.17846	-0.629775	0.528842	0.810737	0.0911199
Ndrg1	81645.7	-0.742122	0.110228	-6.73259	1.66667e-11	4.58883e-09	8.3383
Fibin	112.114	-0.741344	0.240808	-3.07857	0.00207995	0.0320854	1.49369
Resf1	1622.8	-0.740535	0.174627	-4.24066	2.22862e-05	0.000967233	3.01447
Ier2	260.827	-0.738725	0.290635	-2.54176	0.0110295	0.097527	1.01088
Gm49369	105.941	-0.73728	0.395668	-1.86338	0.0624091	0.284886	0.545329
Sfn	170.579	-0.737052	0.242602	-3.03811	0.0023807	0.0353051	1.45216
Tmeff1	25.4931	-0.734994	0.454091	-1.61861	0.105532	0.38393	0.415748
Tmeff2	24.7366	-0.733596	0.504295	-1.45469	0.145754	0.451623	0.345224
Btla	31.4107	-0.732941	0.446482	-1.64159	0.100675	0.373633	0.427555
Sdk2	91.7109	-0.729271	0.502683	-1.45076	0.146847	0.453745	0.343188
Mfrp	97.5943	-0.729004	0.483416	-1.50803	0.131548	0.431538	0.364981
Ighg2b	27.0043	-0.72865	0.50521	-1.44227	0.149226	0.457011	0.340073
Itfg2	424.566	-0.728418	0.138386	-5.26365	1.4122e-07	1.2605e-05	4.89946
Gpihbp1	284.53	-0.726475	0.197514	-3.6781	0.000234977	0.00615276	2.21093
Upk1a	135.939	-0.725927	0.232613	-3.12075	0.00180389	0.0288948	1.53918
Gm10163	79.6194	-0.72243	2.8718	-0.25156	0.801381	0.936736	0.028383
Nmb	94.2541	-0.721623	0.322963	-2.23438	0.0254578	0.167189	0.776791
Dedd2	825.691	-0.721346	0.150238	-4.80136	1.5759e-06	0.000108044	3.9664
Slc2a3	86.1349	-0.719159	0.303557	-2.36911	0.0178311	0.132839	0.876674
Gm11966	199.653	-0.718815	0.283101	-2.53908	0.0111146	0.0980957	1.00835
Cnrip1	62.4235	-0.718577	0.316496	-2.27041	0.0231824	0.157796	0.801903
Klk1b24	88.2654	-0.717115	0.374129	-1.91676	0.0552687	0.265529	0.575887
Vmn2r76	70.855	-0.7159	0.338937	-2.11219	0.0346703	0.201656	0.695388
Esrp2	1458.33	-0.714754	0.206716	-3.45765	0.000544904	0.0118427	1.92655
Postn	182.909	-0.71438	0.437052	-1.63454	0.102145	0.37702	0.423636
Ppp2r5a	5235.15	-0.713855	0.182429	-3.91305	9.1138e-05	0.00295304	2.52973
Adipoq	363.562	-0.713594	0.281699	-2.53318	0.0113033	0.0992746	1.00316
Fbxo31	746.651	-0.713437	0.128154	-5.56701	2.59151e-08	2.91025e-06	5.53607
Rasl11a	173.643	-0.711553	0.259571	-2.74127	0.00612026	0.0661529	1.17945
Klf5	145.156	-0.710955	0.285969	-2.48612	0.0129143	0.108307	0.965343
Tchhl1	75.1063	-0.710505	0.357755	-1.98601	0.0470323	0.241579	0.616941
Aldoart1	29.1505	-0.709986	0.506037	-1.40303	0.160607	0.475061	0.323251
Txnip	30075.4	-0.709611	0.132609	-5.35116	8.73935e-08	8.26859e-06	5.08257
Rcor2	36.1371	-0.709262	0.472537	-1.50097	0.133364	0.43351	0.363001
Fam214a	2937.51	-0.707586	0.105118	-6.73132	1.68136e-11	4.58883e-09	8.3383
Ppm1k	707.126	-0.704705	0.313573	-2.24734	0.0246181	0.163291	0.787038
Mt1	1734.8	-0.704622	0.102184	-6.89564	5.36242e-12	1.72962e-09	8.76205
Rpl36-ps12	42.4619	-0.703974	0.456354	-1.54261	0.122926	0.416641	0.380238
Slc17a4	57.7949	-0.703691	0.326036	-2.15833	0.0309025	0.188146	0.725506
Fam221a	85.9416	-0.70161	0.411057	-1.70684	0.0878513	0.344702	0.462556
Nfkbia	1740.61	-0.700176	0.212612	-3.2932	0.000990528	0.018328	1.73688
Zfp771	362.171	-0.698757	0.250464	-2.78986	0.00527316	0.0600615	1.2214
Eepd1	122.431	-0.696281	0.263008	-2.64738	0.00811183	0.0809017	1.09204
Dusp5	55.8287	-0.695307	0.397922	-1.74734	0.0805777	0.329964	0.481534
Vmn2r60	95.8469	-0.694888	0.318644	-2.18076	0.029201	0.18184	0.74031
Muc2	24.7588	-0.694645	0.468002	-1.48428	0.137735	0.439619	0.356923
Gm11847	81.3909	-0.694614	0.441004	-1.57507	0.115239	0.402331	0.395416
Ide	2941.7	-0.693036	0.229746	-3.01653	0.00255683	0.0368491	1.43357
Zfp865	967.607	-0.692502	0.310314	-2.23162	0.0256401	0.167998	0.774695
Epop	81.405	-0.69188	0.265796	-2.60305	0.00923984	0.0868999	1.06098
Fxyd3	22.1776	-0.691572	0.544194	-1.27082	0.203793	0.536293	0.270598
Lyve1	86.76	-0.691379	0.450852	-1.53349	0.125154	0.420577	0.376154
Klhl22	1011.81	-0.69129	0.210421	-3.28527	0.00101883	0.0187296	1.72747
Ptgs2	21.1078	-0.691234	0.680252	-1.01614	0.309561	0.649077	0.187704
Gc	594.442	-0.689141	0.312977	-2.20189	0.0276728	0.176479	0.753306
Bcas3	1021.03	-0.688541	0.196181	-3.50973	0.000448562	0.0102288	1.99018
Gm2436	156.861	-0.688455	1.72151	-0.399914	0.68922	0.894138	0.0485953
Rbm19	365.286	-0.685474	0.220223	-3.11264	0.00185422	0.0295013	1.53016
Slc7a6	245.491	-0.685357	0.292911	-2.33982	0.0192932	0.140128	0.853476
Pir	37.6528	-0.683442	0.378827	-1.8041	0.0712154	0.307762	0.511786
Gm44502	144.934	-0.682134	1.95234	-0.349393	0.726794	0.908701	0.0415792
Ndst2	746.761	-0.682001	0.221249	-3.0825	0.00205268	0.0317797	1.49785
Tcp11l2	850.472	-0.681279	0.121651	-5.60028	2.14006e-08	2.46924e-06	5.60744
Stx11	42.866	-0.679923	0.605727	-1.12249	0.261654	0.60179	0.220555
Phaf1	853.906	-0.677969	0.110706	-6.12407	9.12151e-10	1.48796e-07	6.82741
Birc5	36.6784	-0.675913	0.407043	-1.66054	0.0968053	0.364806	0.437938
Smim43	25.3109	-0.675447	0.491061	-1.37548	0.168981	0.489725	0.310048
Gfra4	26.4855	-0.674278	0.487016	-1.38451	0.166203	0.484542	0.314669
Clip3	95.8752	-0.674127	0.430153	-1.56718	0.117073	0.405441	0.392072
Klf15	4168.34	-0.671179	0.149714	-4.48308	7.35723e-06	0.000397011	3.4012
Camk2d	996.049	-0.670951	0.163138	-4.11278	3.90916e-05	0.00150758	2.82172
Fkbp5	8360.83	-0.670693	0.157686	-4.25334	2.10606e-05	0.000930452	3.03131
Was	35.4962	-0.67062	0.428904	-1.56357	0.11792	0.406792	0.390628
Glis1	249.835	-0.669939	0.172766	-3.87773	0.000105436	0.00331786	2.47914
Wdhd1	78.0135	-0.66921	0.294744	-2.27048	0.0231786	0.157796	0.801903
Ahcyl	2556.24	-0.669163	0.150865	-4.43551	9.18551e-06	0.000481036	3.31782
Adamts6	424.753	-0.668972	0.151546	-4.41431	1.01335e-05	0.000522961	3.28153
Cebpb	1078.71	-0.668785	0.257278	-2.59946	0.009337	0.0875236	1.05787
Cpm	1302.98	-0.668161	0.101808	-6.56293	5.27602e-11	1.18853e-08	7.92499
Bcl2l11	408.231	-0.667945	0.179747	-3.71603	0.000202377	0.00548118	2.26113
Cops7b	351.868	-0.667508	0.667082	-1.00064	0.317002	0.653989	0.184429
Nxph3	41.9878	-0.666826	0.38573	-1.72874	0.0838558	0.33742	0.471829								0.393825							0.393825
Vwa3a	67.1466	-0.666672	0.637835	-1.04521	0.295925	0.635151	0.197123
Crlf1	27.5416	-0.665194	0.616069	-1.07974	0.280259	0.619211	0.208162
Fgd5	725.626	-0.664952	0.193506	-3.43634	0.000589629	0.0125446	1.90154
Rnf144b	257.314	-0.662955	0.172278	-3.84817	0.000119003	0.0036477	2.43798
Abcd4	1138.18	-0.662908	0.140122	-4.73092	2.23507e-06	0.000146853	3.83312
Per1	4192.26	-0.662835	0.177226	-3.74006	0.000183974	0.00516273	2.28712
Aldh3b2	40.622	-0.662529	0.35461	-1.86833	0.0617158	0.28327	0.5478
Hspb1	464.253	-0.661021	0.162311	-4.07255	4.6502e-05	0.00171417	2.76595
Fam13a	3545.49	-0.658431	0.103467	-6.36365	1.97011e-10	3.83012e-08	7.41679
Il20rb	61.5163	-0.657525	0.453695	-1.44927	0.147263	0.454437	0.342526
Pdgfra	1540.85	-0.656107	0.123356	-5.31879	1.04459e-07	9.62648e-06	5.01653
Tdg-ps	105.84	-0.654251	0.247977	-2.63835	0.00833102	0.081993	1.08622
Trpm2	60.5391	-0.654161	0.517088	-1.26508	0.205841	0.537622	0.269523									0.82295
Gm46223	14662.4	-0.65411	0.126299	-5.17908	2.22988e-07	1.86155e-05	4.73012
Olfr1209	45.2348	-0.65319	0.380004	-1.7189	0.0856326	0.340845	0.467442
Sh2d4b	66.3723	-0.652961	0.312606	-2.08877	0.0367283	0.210177	0.677415
Ica1l	35.6494	-0.652526	0.399911	-1.63168	0.102747	0.37834	0.422118
Spsb3	608.171	-0.65243	0.183625	-3.55306	0.000380777	0.00890278	2.05047
Rnf144a	379.209	-0.652082	0.137794	-4.73229	2.22005e-06	0.000146544	3.83403
Rel	93.4349	-0.65056	0.290216	-2.24164	0.0249845	0.164959	0.782623
Irak3	87.0008	-0.648139	0.313544	-2.06714	0.0387208	0.216605	0.664332
Gm49320	109.251	-0.647847	0.236994	-2.7336	0.00626457	0.0671502	1.17295
Gm42814	28.2247	-0.647557	0.474017	-1.3661	0.171906	0.493973	0.306296
Gm14176	87.5484	-0.647386	1.70808	-0.379013	0.704678	0.899262	0.0461139
Smim36	122.05	-0.646747	0.323061	-2.00193	0.0452918	0.237452	0.624425
Tubb2b	266.947	-0.646488	0.258877	-2.49728	0.0125151	0.106484	0.972717
Tox	53.6525	-0.646441	0.424134	-1.52415	0.127472	0.424491	0.372131
Gm5697	91.6251	-0.646236	0.318022	-2.03204	0.0421491	0.227353	0.643299
Ikzf4	150.629	-0.646026	0.416207	-1.55218	0.12062	0.411603	0.385521
Xpa	494.743	-0.644634	0.558556	-1.15411	0.248456	0.58826	0.23043
Abca8a	1002.22	-0.644342	0.17286	-3.72753	0.000193364	0.00532857	2.27339
Eml5	762.223	-0.644298	0.116481	-5.53136	3.17758e-08	3.4818e-06	5.4582
Phf21b	161.221	-0.644163	0.499893	-1.2886	0.197536	0.52706	0.27814
Plpbp	6409.45	-0.642167	0.199738	-3.21505	0.00130423	0.022628	1.64535
Hsd17b2	317.709	-0.641916	0.153598	-4.17919	2.92549e-05	0.00121002	2.91721
Itm2a	49.3975	-0.641515	0.341698	-1.87744	0.0604584	0.279305	0.553921
Psca	332.402	-0.641431	0.174685	-3.67194	0.000240719	0.00625693	2.20364
Prrt2	56.943	-0.640912	0.429031	-1.49386	0.135213	0.435826	0.360687
Ciart	613.269	-0.640629	0.274762	-2.33157	0.0197231	0.142149	0.847256
Armcx5	248.567	-0.640545	0.173043	-3.70165	0.0002142	0.00567151	2.2463
Xpo6	1482.15	-0.639699	0.188624	-3.3914	0.000695355	0.0140927	1.85101
Phf21a	1142.59	-0.639167	0.184072	-3.47238	0.000515875	0.0113158	1.94632
Rrm2	122.722	-0.638943	0.252449	-2.53098	0.0113745	0.0997698	1.001
Syn3	138.93	-0.638904	0.249608	-2.55963	0.0104784	0.0942392	1.02577
Adamts7	114.854	-0.63881	0.32044	-1.99354	0.0462023	0.240272	0.619296
Ptp4a1	2684.37	-0.63862	0.22582	-2.828	0.00468399	0.0554884	1.2558
Ctla2b	24.9132	-0.638457	0.554217	-1.152	0.249321	0.588943	0.229927
N4bp2l1	370.8	-0.638136	0.159215	-4.00802	6.1231e-05	0.00211949	2.67377
Ica1	232.619	-0.638082	0.28348	-2.25089	0.0243927	0.162461	0.789251				0.494844
Eln	462.646	-0.637447	0.196123	-3.25023	0.0011531	0.0206888	1.68426
Hrct1	58.6416	-0.636988	0.318895	-1.99749	0.0457721	0.239175	0.621285
Eef1akmt3	254.686	-0.636883	0.242685	-2.62432	0.00868217	0.0837074	1.07724
Mical2	303.753	-0.636126	0.176261	-3.609	0.000307384	0.0075736	2.1207
Cpe	1043.58	-0.634118	0.215791	-2.93858	0.00329719	0.0435952	1.36056
Gm17971	24.3933	-0.633894	0.557556	-1.13692	0.255573	0.596036	0.224727
Gnat1	21.6828	-0.633862	0.542985	-1.16737	0.243063	0.580513	0.236188
Igfn1	38.2848	-0.633554	0.412895	-1.53442	0.124927	0.420232	0.376511
Gm7589	23.2721	-0.631636	0.547367	-1.15395	0.248519	0.58826	0.23043
Teddm2	41.2139	-0.631183	0.35257	-1.79023	0.0734163	0.313548	0.503696
Slc25a22	1164.88	-0.63084	0.241364	-2.61364	0.00895833	0.0854422	1.06833
Fbxo21	2070.88	-0.630509	0.135359	-4.65804	3.19229e-06	0.000199581	3.69988
Calcoco1	3016.39	-0.630242	0.109787	-5.74061	9.43363e-09	1.19538e-06	5.9225
Mamld1	98.7809	-0.629967	0.276361	-2.27951	0.0226369	0.154893	0.809968
Slc16a14	1699.28	-0.629783	0.287421	-2.19115	0.0284409	0.17962	0.745645
Rnf157	51.9912	-0.629418	0.497072	-1.26625	0.205423	0.53735	0.269743
Gm18959	22.154	-0.629266	0.520422	-1.20914	0.226607	0.562535	0.249851
Palmd	161.976	-0.629215	0.303209	-2.07519	0.0379693	0.214431	0.668713
Myh6	45.9149	-0.628318	0.395352	-1.58926	0.112001	0.396487	0.401771			0.571008
Aadat	4927.8	-0.627118	0.0843899	-7.4312	1.07621e-13	5.09118e-11	10.2932
Cpeb2	1353.05	-0.626882	0.145258	-4.31564	1.59143e-05	0.000742946	3.12904
Traf3ip2	193.432	-0.623648	0.302487	-2.06174	0.0392328	0.218008	0.661527
Uri1	1458.09	-0.623036	0.126679	-4.91822	8.7334e-07	6.19722e-05	4.2078
Angpt4	40.5634	-0.622566	0.413356	-1.50612	0.132035	0.43236	0.364155
Iglc3	25.27	-0.622172	0.506443	-1.22851	0.219254	0.55338	0.256977
Shld3	73.2861	-0.621851	0.319749	-1.94481	0.0517982	0.256587	0.590766
Fam228b	74.8411	-0.621032	0.486934	-1.27539	0.20217	0.534006	0.272454
4930550C14Rik	153.676	-0.620693	0.242844	-2.55593	0.0105904	0.0948857	1.0228
Slc2a8	435.216	-0.620002	0.267224	-2.32016	0.0203322	0.144422	0.840368
Lims2	1535.16	-0.619927	0.269235	-2.30255	0.0213042	0.149539	0.825245
Fam20a	149.545	-0.619922	0.21704	-2.85625	0.00428672	0.0519975	1.28402
Cd163	178.23	-0.619693	0.328314	-1.8875	0.0590929	0.275508	0.559866
Mpig6b	25.3811	-0.619438	0.540524	-1.146	0.251797	0.591053	0.228374
Hpcal4	52.4784	-0.618739	0.359141	-1.72283	0.0849192	0.339559	0.469084
Cyp2j9	771.945	-0.618549	0.143453	-4.31186	1.61887e-05	0.000750815	3.12447
Zbtb25	111.425	-0.617776	0.335853	-1.83942	0.0658531	0.293803	0.531944										0.33387
Ndrg2	3071.38	-0.61755	0.129872	-4.75506	1.98392e-06	0.000131569	3.88085
Gm15459	404.256	-0.614465	0.218083	-2.81758	0.00483876	0.0568474	1.24529
Foxa1	40.0304	-0.614168	0.36577	-1.67911	0.0931305	0.35664	0.44777
Rhou	169.547	-0.611797	0.240502	-2.54383	0.0109644	0.0971332	1.01263										0.842051
Cdh13	265.782	-0.611753	0.269633	-2.26884	0.0232782	0.158043	0.801225										2.82231
Zfp870	236.883	-0.610959	0.260725	-2.34331	0.0191135	0.13954	0.855301
Msl3l2	23.7022	-0.610649	0.583357	-1.04678	0.295199	0.634612	0.197492
Ston1	571.151	-0.610509	0.252348	-2.41931	0.01555	0.121589	0.915104										0.400611
Tcp10b	23.1219	-0.609346	0.543079	-1.12202	0.261854	0.60179	0.220555										0.327249
Ppp4r4	288.058	-0.608265	0.299718	-2.02946	0.0424113	0.22782	0.642407
Tsc1	1737.7	-0.60816	0.0964086	-6.30815	2.82392e-10	5.2733e-08	7.27792
Rusc2	776.155	-0.607857	0.525123	-1.15755	0.247046	0.586498	0.231734
Cxcl9	35.0563	-0.606944	0.70012	-0.866913	0.385989	0.711141	0.148044
Wnt8b	21.7021	-0.606776	0.507077	-1.19661	0.231457	0.566352	0.246914
Styk1	86.446	-0.60601	0.346183	-1.75055	0.0800237	0.328691	0.483212
Tmem267	1242.52	-0.605522	0.190849	-3.17278	0.00150989	0.0253551	1.59593
Stra6l	393.684	-0.605299	0.192097	-3.15101	0.0016271	0.0267886	1.57205
Cyp2d12	1768.27	-0.604975	0.0884326	-6.84109	7.85924e-12	2.47863e-09	8.60579
Slc5a12	7314.79	-0.604585	0.14242	-4.24509	2.18501e-05	0.00095709	3.01905
Cecr2	383.875	-0.604305	0.168506	-3.58626	0.000335459	0.00805049	2.09418
D16Ertd472e	57.9422	-0.603634	0.364525	-1.65595	0.0977327	0.366624	0.435779
Flacc1	217.084	-0.603074	0.218463	-2.76054	0.00577064	0.0634369	1.19766
Mafb	859.177	-0.602939	0.198192	-3.0422	0.00234859	0.0351655	1.45388
Plppr1	48.1484	-0.602093	0.322194	-1.86873	0.0616607	0.283108	0.548047
Slc26a1	3018.8	-0.601061	0.149872	-4.0105	6.0591e-05	0.00210246	2.67727
Ccdc91	1398.22	-0.600361	0.670301	-0.895659	0.370435	0.699318	0.155325
Clec2h	1160.88	-0.600261	0.208793	-2.87491	0.00404145	0.0499185	1.30174
Gata6	105.911	-0.599656	0.421512	-1.42263	0.154843	0.465748	0.331849
Pcbp3	851.07	-0.598352	0.159492	-3.75162	0.000175697	0.00499697	2.30129
Gpx7	37.5139	-0.597018	0.419334	-1.42373	0.154525	0.465116	0.332439
Gm53040	36.525	-0.596851	0.515226	-1.15842	0.246691	0.585948	0.232141
Notch4	1040.02	-0.596288	0.265125	-2.24908	0.0245075	0.162909	0.788056
Fam13b	579.854	-0.596019	0.167615	-3.55588	0.00037672	0.00883889	2.0536								0.349647
Mrtfb	1063.65	-0.595967	0.108822	-5.47655	4.33707e-08	4.51927e-06	5.34493
Pcsk7	1180.3	-0.595626	0.158993	-3.74624	0.000179508	0.00509516	2.29284
Gdf15	108.31	-0.594987	0.320813	-1.85462	0.0636501	0.287774	0.540949
Errfi1	20215	-0.59438	0.141916	-4.18825	2.81109e-05	0.00116994	2.93184
Sema6b	181.057	-0.593646	0.2136	-2.77924	0.00544871	0.0611289	1.21375
Csgalnact1	327.631	-0.593005	0.204626	-2.898	0.00375555	0.0477505	1.32102
Ms4a4a	27.7945	-0.592311	0.471945	-1.25504	0.209463	0.541871	0.266104
Nphp3	704.163	-0.591795	0.299257	-1.97755	0.0479796	0.244498	0.611725
Upk1b	174.76	-0.591605	0.212854	-2.7794	0.00544599	0.0611289	1.21375
Arc	118.656	-0.591206	0.465577	-1.26983	0.204144	0.536714	0.270257
Gng7	28.3222	-0.591085	0.453411	-1.30364	0.192356	0.522131	0.28222														0.402609
Spon1	2023.41	-0.590537	0.127859	-4.61866	3.86235e-06	0.000233253	3.63217
Csnk1e	705.952	-0.590433	0.164658	-3.58582	0.000336019	0.00805049	2.09418
Tuba8	20.9197	-0.590125	0.617999	-0.954896	0.33963	0.673377	0.171742
Ccdc142	28.3139	-0.589636	0.46081	-1.27956	0.200699	0.53141	0.27457
Zc3h6	309.901	-0.589449	0.179516	-3.28354	0.00102511	0.0188045	1.72574
2410039M03Rik	1990.7	-0.589389	0.194808	-3.02549	0.00248227	0.0362432	1.44077
Tpst2	508.338	-0.58887	0.196064	-3.00346	0.00266929	0.0376323	1.42444
Dis3	395.792	-0.588302	0.222533	-2.64366	0.00820151	0.0813388	1.0897
Zc3h12a	178.37	-0.587882	0.212538	-2.76601	0.00567468	0.0627709	1.20224
Trnp1	23.0395	-0.586405	0.599706	-0.977821	0.328163	0.663337	0.178266
Uvrag	916.168	-0.586188	0.199023	-2.94533	0.00322611	0.0429153	1.36739
Atn1	2174.52	-0.585394	0.17842	-3.28098	0.00103446	0.0189189	1.7231
Uggt2	159.912	-0.585149	0.238806	-2.45031	0.0142733	0.115616	0.93698
Unc5a	43.7602	-0.584057	0.399119	-1.46337	0.143367	0.447276	0.349424
Card9	21.3675	-0.583706	0.6116	-0.954392	0.339885	0.67356	0.171623
Rxra	5032.25	-0.582794	0.0810037	-7.19465	6.26191e-13	2.46858e-10	9.60755
Srgap1	202.287	-0.582595	0.269427	-2.16235	0.0305911	0.187133	0.727849
Pmm1	641.835	-0.582527	0.154282	-3.77572	0.000159544	0.00463247	2.33419
Eya4	28.6098	-0.58037	0.443736	-1.30792	0.190901	0.520928	0.283223
Tbc1d17	1455.61	-0.580204	0.133524	-4.3453	1.39086e-05	0.000673691	3.17154
Bmp2	75.2616	-0.579613	0.278852	-2.07857	0.0376569	0.213089	0.671439
Gm49387	29.8532	-0.578743	0.982865	-0.588832	0.555974	0.825605	0.0832279
Efs	36.7513	-0.578503	0.421366	-1.37292	0.169776	0.490726	0.309161
Sema7a	511.392	-0.57849	0.155266	-3.72579	0.000194701	0.00534469	2.27208
Masp1	89.211	-0.578184	0.265849	-2.17486	0.0296409	0.183776	0.735711
Zeb1	372.84	-0.578082	0.190649	-3.03218	0.00242797	0.0357817	1.44634
Crtc3	520.956	-0.577591	0.216819	-2.66393	0.00772338	0.078349	1.10597
Harbi1	435.841	-0.576496	0.135557	-4.25281	2.11109e-05	0.000930452	3.03131
6430548M08Rik	538.381	-0.575936	0.220319	-2.61411	0.00894612	0.0854422	1.06833
Cacna1d	402.331	-0.574837	0.175108	-3.28276	0.00102796	0.0188243	1.72528
Mtarc1	189.352	-0.574491	0.296188	-1.93962	0.0524264	0.258342	0.587805
Bach2	208.904	-0.574273	0.166892	-3.44098	0.00057961	0.012407	1.90633
Lrg1	142.236	-0.573922	0.246796	-2.32549	0.0200455	0.143174	0.844137
Cic	2208.76	-0.573017	0.1089	-5.26189	1.42583e-07	1.26471e-05	4.89801
Fbn1	403.29	-0.572736	0.205009	-2.79371	0.00521077	0.0596382	1.22448
Fhit	246.148	-0.572559	0.21013	-2.72479	0.00643425	0.0681714	1.1664
Adra1b	28.4541	-0.572546	0.501502	-1.14166	0.253594	0.592874	0.227037
Celf2	369.162	-0.572286	0.190809	-2.99927	0.00270631	0.03799	1.42033
Srsf4	1959.64	-0.57143	0.0939544	-6.082	1.18696e-09	1.89049e-07	6.72342
Kcnt1	1281.91	-0.569526	0.159038	-3.58106	0.000342198	0.00817587	2.08747
Rpl21-ps10	54.3458	-0.569219	0.321941	-1.76808	0.0770469	0.322171	0.491913
Adamtsl4	203.851	-0.568124	0.907265	-0.626194	0.531188	0.811962	0.0904644
H2-K2	133.433	-0.566973	0.28103	-2.01748	0.0436451	0.231738	0.635003
Gm38431	98.9418	-0.566472	0.288425	-1.96402	0.0495282	0.248847	0.604067
Srebf1	782.177	-0.56558	0.193539	-2.9223	0.00347458	0.044992	1.34686
Spag8	21.5716	-0.56534	0.487685	-1.15923	0.246362	0.585362	0.232576
Fabp4	3220.72	-0.565046	0.165126	-3.42191	0.00062183	0.013035	1.88489
Rhebl1	143.378	-0.564923	0.249076	-2.26807	0.023325	0.158059	0.801181
Nr1i3	42.075	-0.563481	0.587733	-0.958737	0.337691	0.670938	0.173318
Taf1d	1085.85	-0.563358	0.18037	-3.12334	0.00178809	0.0287432	1.54146
Cirbp	1992.92	-0.563144	0.164491	-3.42356	0.000618066	0.0129757	1.88687
Chst3	257.583	-0.562473	0.219234	-2.56563	0.0102989	0.0930964	1.03107
Frat1	40.1289	-0.561694	0.43855	-1.2808	0.200265	0.530565	0.275262
4921507P07Rik	31.2689	-0.561384	0.424848	-1.32137	0.186377	0.514102	0.28895
Rnf31	656.992	-0.561362	0.259524	-2.16305	0.0305377	0.187129	0.727859
Penk	155.401	-0.560967	0.247262	-2.26872	0.0232855	0.158043	0.801225
Dtx4	332.592	-0.560745	0.241244	-2.32439	0.0201044	0.143441	0.843325
Gm6316	157.405	-0.56034	0.256062	-2.1883	0.0286479	0.180155	0.744354
Gm29667	179.063	-0.5603	0.253111	-2.21365	0.0268528	0.172995	0.761966
Il5ra	143.744	-0.559826	0.248271	-2.2549	0.0241399	0.161448	0.791966
Peli3	65.9706	-0.559611	0.352496	-1.58756	0.112385	0.396894	0.401325
Tmem143	934.297	-0.559335	0.256914	-2.17713	0.0294712	0.182964	0.737634
Tcf7l1	332.612	-0.559299	0.155194	-3.60386	0.000313521	0.00766894	2.11526
Fmo2	16062.9	-0.559061	0.0832341	-6.71673	1.85852e-11	4.88446e-09	8.31118
Coro6	183.208	-0.558807	0.275261	-2.0301	0.0423463	0.227816	0.642416
Pfdn5	2856.15	-0.558711	0.203185	-2.74976	0.00596381	0.0649067	1.18771
Ttll13	57.3558	-0.558707	0.366921	-1.52269	0.127837	0.425321	0.371283
Mettl24	23.2061	-0.558616	0.518031	-1.07834	0.28088	0.619271	0.208119
Fgf13	23.6341	-0.558325	0.498388	-1.12026	0.262603	0.601967	0.220427
Tmco6	266.325	-0.557505	0.156462	-3.56319	0.000366377	0.00863724	2.06363
Rdh12	30.9187	-0.556339	0.447224	-1.24398	0.213505	0.546548	0.262371
Peli2	2442.73	-0.555694	0.134317	-4.1372	3.51577e-05	0.00140366	2.85274
Cdo1	6921.03	-0.555667	0.0950071	-5.84869	4.95457e-09	6.89365e-07	6.16155
Vps37d	225.162	-0.555395	0.214658	-2.58735	0.00967165	0.0899476	1.04601
Kcna2	27.5613	-0.554939	0.440163	-1.26076	0.207396	0.539079	0.268348
Gm14416	57.0429	-0.55463	0.323975	-1.71195	0.0869052	0.342946	0.464774
Hipk1	5348.37	-0.553185	0.113481	-4.87468	1.08985e-06	7.69512e-05	4.11378
B830017H08Rik	121.889	-0.552603	0.257427	-2.14664	0.031822	0.191201	0.718509
Gm49325	25.1097	-0.552223	0.611454	-0.903131	0.366457	0.696634	0.156996
Rbpms	2582.47	-0.551924	0.148902	-3.70663	0.000210035	0.00561233	2.25086
Tfcp2	2136.7	-0.55172	0.159241	-3.46469	0.000530843	0.0115903	1.9359
Gm6161	48.6859	-0.551054	0.745037	-0.739634	0.459522	0.767316	0.115026
Pde7b	265.355	-0.550745	0.148995	-3.69641	0.000218673	0.00575771	2.23975
Dlgap4	1239.74	-0.550486	0.222356	-2.47569	0.0132978	0.110235	0.95768
Zfp105	69.0303	-0.549785	0.289986	-1.8959	0.057973	0.272341	0.564887
Dnai4	152.115	-0.54958	0.495231	-1.10974	0.267109	0.607113	0.216731
Eif4ebp1	351.928	-0.549334	0.184978	-2.96973	0.00298062	0.0406999	1.39041
Slc25a26	358.294	-0.548966	0.225572	-2.43366	0.0149472	0.118626	0.925819
Plk1	26.9407	-0.548347	0.465948	-1.17684	0.239258	0.575518	0.239941			0.504777
Pard3	1532.86	-0.547558	0.149541	-3.6616	0.000250649	0.00644423	2.19083
Ccne2	40.5839	-0.547531	0.473382	-1.15664	0.24742	0.586698	0.231585														0.364844
Olfr920	87.5977	-0.547104	0.286913	-1.90686	0.0565381	0.268529	0.571008
Hmgn2-ps	27.2083	-0.547076	0.546318	-1.00139	0.31664	0.653989	0.184429
Chl1	32.3292	-0.546403	0.414375	-1.31862	0.187296	0.515437	0.287824
Retreg1	9567.81	-0.546132	0.105549	-5.17422	2.28865e-07	1.89945e-05	4.72137
Fchsd1	192.364	-0.545869	0.420489	-1.29818	0.194226	0.524249	0.280462
Dock11	62.7595	-0.545563	0.418958	-1.30219	0.192851	0.523016	0.281485
Ogdhl	167.579	-0.545546	0.211631	-2.57781	0.00994275	0.0912136	1.03994
Kcnt2	58.812	-0.545516	0.360183	-1.51455	0.129886	0.428783	0.367762
Krt18	594.061	-0.545472	0.133493	-4.08616	4.3857e-05	0.00163794	2.7857
Ccdc130	195.009	-0.545257	0.340824	-1.59982	0.109638	0.391738	0.407004
Zfp607b	34.1124	-0.545087	0.589579	-0.924536	0.355207	0.686639	0.163271
Gm7332	58.2816	-0.544367	0.505904	-1.07603	0.281915	0.620477	0.207275
Col11a2	43.2169	-0.544025	0.419947	-1.29546	0.195161	0.525038	0.279809
Gpr137b-ps	1628.17	-0.543723	0.176016	-3.08906	0.00200791	0.0312459	1.50521
Usp16	1381.41	-0.543597	0.187099	-2.9054	0.00366787	0.0471507	1.32651
Sell	22.159	-0.543223	0.512721	-1.05949	0.289377	0.629208	0.201206
Pim3	7222.71	-0.5432	0.207878	-2.61307	0.00897331	0.0855267	1.0679
Kcnb1	315.159	-0.542962	0.193385	-2.80767	0.00499012	0.0579067	1.23727
Sult1a1	1503.07	-0.541824	0.126509	-4.2829	1.84471e-05	0.000832468	3.07963
Fbxo32	276.325	-0.541098	0.167063	-3.23889	0.00119997	0.0213409	1.67079
Lamc3	571.484	-0.540997	0.244393	-2.21364	0.0268537	0.172995	0.761966
Gm13237	132.393	-0.54068	0.22742	-2.37745	0.0174329	0.130834	0.883278
Slc30a5	3050.44	-0.539422	0.120117	-4.49083	7.09477e-06	0.000387265	3.41199
Hlx	60.0889	-0.539413	0.349738	-1.54233	0.122993	0.416691	0.380186
Nup160	343.953	-0.538827	0.334167	-1.61245	0.106864	0.386888	0.412414
Khnyn	1405.82	-0.538782	0.128676	-4.18712	2.82511e-05	0.00117234	2.93095
Serpina3n	86.7446	-0.53871	0.566027	-0.951741	0.341229	0.673919	0.171392
Gpsm1	386.677	-0.538117	0.193113	-2.78654	0.00532738	0.060357	1.21927
Trpm3	187.211	-0.537248	0.211464	-2.54061	0.011066	0.0977885	1.00971
Socs3	65.0758	-0.536807	0.350366	-1.53213	0.12549	0.420929	0.375791
Gpr37	50.027	-0.536681	0.37343	-1.43717	0.150671	0.459064	0.338127
Map3k8	100.887	-0.536652	0.267987	-2.00253	0.0452276	0.23729	0.62472
Gsn	5336.73	-0.536148	0.101583	-5.27791	1.30663e-07	1.18112e-05	4.9277
Scube1	35.2318	-0.535971	0.41523	-1.29078	0.19678	0.526328	0.278744
Daam2	684.41	-0.535882	0.152697	-3.50946	0.000449022	0.0102288	1.99018
Coq8a	5034.81	-0.535683	0.102055	-5.24897	1.52955e-07	1.33996e-05	4.87291
Wdr81	1526.69	-0.535645	0.116799	-4.58602	4.51776e-06	0.00026715	3.57324
Adam28	28.6976	-0.535585	0.516774	-1.0364	0.300015	0.639215	0.194353
H1f2	1559.89	-0.535557	0.237312	-2.25677	0.0240226	0.16074	0.793877
Olfm2	40.7707	-0.535334	0.408716	-1.30979	0.190266	0.520079	0.283931
Cbr3	44.4751	-0.534245	0.401907	-1.32928	0.183757	0.509173	0.293135
Nfil3	227.278	-0.533608	0.333431	-1.60035	0.10952	0.391613	0.407143
Rpl36a-ps3	424.99	-0.533367	0.329293	-1.61973	0.105289	0.383637	0.416079
Gm44126	28.2118	-0.53334	1.03855	-0.513541	0.607573	0.855303	0.0678799
Adh1	9054.03	-0.533225	0.136676	-3.90138	9.56465e-05	0.00307804	2.51173
Xrcc3	75.7423	-0.533118	0.333743	-1.59739	0.110179	0.392483	0.406179
Wt1	467.876	-0.531534	0.186763	-2.84604	0.0044267	0.0533661	1.27273
Gm17131	159.811	-0.530878	0.23859	-2.22506	0.0260771	0.169864	0.769899
Cdt1	125.65	-0.530356	0.306364	-1.73113	0.0834291	0.336275	0.473305
Mdfi	22.9815	-0.53033	0.868217	-0.610827	0.541314	0.81818	0.0871509
Rassf10	77.2789	-0.529916	0.261104	-2.02952	0.0424053	0.22782	0.642407
Thrsp	286.787	-0.529299	0.174147	-3.03939	0.00237061	0.035303	1.45219
Gm49327	89.0753	-0.528473	0.283438	-1.86451	0.0622502	0.284526	0.545877
Nrg1	183.606	-0.528024	0.27617	-1.91195	0.0558828	0.266674	0.57402
Gprc5a	120.489	-0.52787	0.337033	-1.56623	0.117296	0.405817	0.39167
Tnfaip8l1	31.2618	-0.527862	0.425667	-1.24008	0.214945	0.547962	0.261249
Poc1a	110.491	-0.527799	0.470836	-1.12098	0.262295	0.601822	0.220532
Maob	273.26	-0.527761	0.220941	-2.38869	0.0169085	0.128392	0.891461
Gm10136	54.8605	-0.527746	0.400097	-1.31905	0.187154	0.515172	0.288047
Ptbp2	1052.14	-0.526773	0.125412	-4.20035	2.66508e-05	0.00111572	2.95245
Map2k7	1763.37	-0.526678	0.128525	-4.09787	4.16978e-05	0.00158229	2.80072
Cyria	251.771	-0.525957	0.224186	-2.34608	0.0189722	0.13879	0.857641
Mfap2	49.4756	-0.525923	0.516365	-1.01851	0.308436	0.647783	0.188571
S1pr1	689.802	-0.525751	0.138254	-3.80279	0.000143077	0.00423032	2.37363
Ip6k2	2324.74	-0.525079	0.096645	-5.43307	5.53916e-08	5.53604e-06	5.2568
Avpr1a	194.337	-0.524777	0.191902	-2.7346	0.00624559	0.067048	1.17361
Mast3	1520.67	-0.524264	0.133062	-3.94001	8.14791e-05	0.00271444	2.56632
Nhs	765.06	-0.522707	0.115598	-4.52176	6.13266e-06	0.000344011	3.46343
Ccnk	897.138	-0.522656	0.0992347	-5.26687	1.3877e-07	1.24647e-05	4.90432
Kmt2b	1778.24	-0.522104	0.120971	-4.31593	1.58929e-05	0.000742946	3.12904
Adgrv1	21.6907	-0.521506	0.549959	-0.948264	0.342995	0.675987	0.170062
Cachd1	1108.65	-0.521342	0.464552	-1.12225	0.261758	0.60179	0.220555
Ppp1r3c	78.7598	-0.520705	0.353949	-1.47113	0.141256	0.445589	0.351065
Asb11	84.2219	-0.52058	0.291549	-1.78556	0.0741698	0.315061	0.501606
Olfml3	1089.91	-0.519993	0.140402	-3.7036	0.000212562	0.0056492	2.24801
Cercam	41.3095	-0.519396	0.494058	-1.05128	0.293128	0.632326	0.199059
Mllt10	1425.68	-0.519171	0.253725	-2.04619	0.0407375	0.223265	0.65118
Lyrm9	467.199	-0.519143	0.322898	-1.60776	0.107887	0.388987	0.410065
Gm21596	206.371	-0.519045	0.348987	-1.48729	0.136939	0.438207	0.358321
Tec	547.993	-0.518953	0.15261	-3.40053	0.000672558	0.0138332	1.85908
Ctsl	15608.3	-0.518468	0.0946887	-5.47551	4.3626e-08	4.51927e-06	5.34493
Fam83f	56.8966	-0.51835	0.363883	-1.42449	0.154304	0.464844	0.332693
Qars	2462.43	-0.517415	0.117716	-4.39543	1.10552e-05	0.000558345	3.2531
Gm9625	51.4664	-0.517204	0.450865	-1.14714	0.251326	0.590434	0.228829
Zfp81	299.046	-0.516903	0.196122	-2.63561	0.00839857	0.0823504	1.08433
Gm50139	101.321	-0.516724	0.349582	-1.47812	0.139375	0.442808	0.353784
Map2k6	603.95	-0.515569	0.175482	-2.93801	0.00330321	0.0435952	1.36056
Cenpu	22.5037	-0.5153	0.653838	-0.788116	0.430629	0.746031	0.127243
Cyp1b1	1507.09	-0.51499	0.129066	-3.99012	6.60405e-05	0.002253	2.64724
Cask	749.94	-0.514687	0.213347	-2.41244	0.015846	0.123372	0.908784
Polr3e	5415.69	-0.514644	0.178175	-2.88842	0.00387179	0.0486269	1.31312
F2r	2141.63	-0.514387	0.133083	-3.86514	0.000111024	0.00345537	2.46151
Ramp2	505.71	-0.514351	0.197672	-2.60204	0.00926698	0.0870974	1.06
Sap25	140.183	-0.513934	0.292927	-1.75448	0.0793489	0.327174	0.485221
Gnmt	574.17	-0.513533	0.128523	-3.99564	6.45185e-05	0.00220735	2.65613
Marchf8	5755.29	-0.51342	0.226271	-2.26904	0.0232656	0.158043	0.801225
Skint8	33.9819	-0.512872	0.477948	-1.07307	0.28324	0.622327	0.205981
Ptprk	3062.35	-0.512767	0.195948	-2.61685	0.00887453	0.0851571	1.06978
Pdlim3	81.1902	-0.512452	0.355399	-1.44191	0.149328	0.457011	0.340073
Gpatch3	151.848	-0.511773	0.230773	-2.21764	0.0265791	0.172085	0.764257
Rhbdf2	449.192	-0.511599	0.197394	-2.59176	0.00954863	0.0891541	1.04986
Gm21992	141.371	-0.511527	0.929894	-0.550091	0.582257	0.840524	0.0754501
Klf11	831.172	-0.510985	0.251521	-2.03158	0.0421961	0.227353	0.643299							1.22935							1.22935
Casc1	40.6711	-0.510328	0.44357	-1.1505	0.249937	0.589149	0.229775
Gm47974	21.3532	-0.510317	0.498465	-1.02378	0.30594	0.645761	0.189928
Pnpla1	394.049	-0.5103	0.209698	-2.4335	0.0149537	0.118626	0.925819
Scaf1	2040.69	-0.509467	0.235672	-2.16177	0.030636	0.187247	0.727586							1.35339
2700062C07Rik	239.791	-0.509383	0.208313	-2.44528	0.014474	0.116549	0.933491							2.41316
Anp32a	3950.74	-0.509097	0.136513	-3.72929	0.000192019	0.0053018	2.27558														2.4228
Specc1	1060.83	-0.508844	0.106535	-4.77633	1.78526e-06	0.000121043	3.91706
Ess2	425.538	-0.508744	0.14915	-3.41095	0.000647372	0.0134612	1.87092												0.419856
Vwf	224.218	-0.508466	0.195697	-2.59823	0.00937064	0.0877231	1.05689
Hivep1	984.84	-0.508037	0.145134	-3.50047	0.000464434	0.0104789	1.97968
Tacc2	4742.09	-0.507748	0.120497	-4.21378	2.51133e-05	0.00105446	2.97697
Rpl31-ps16	22.2625	-0.507167	0.634481	-0.79934	0.424093	0.740129	0.130692
Serbp1	5264.56	-0.507032	0.173183	-2.92772	0.00341453	0.0444986	1.35165
Robo4	699.629	-0.506951	0.15495	-3.27171	0.00106898	0.0194001	1.7122
