## Supporting Tables for "A mouse model to study glutathione limitation *in vivo*" (part 2 of 3)

### Sheet: Table S2 Kidney RNAseq (continued)
rowname	baseMean	log2FoldChange	lfcSE	stat	pvalue	padj	-log10(padj)
Lmbr1l	881.904	-0.506763	0.105598	-4.79897	1.59486e-06	0.000108818	3.9633
H1f10	26.6138	-0.506663	0.45311	-1.11819	0.263485	0.602932	0.219732
Pde3a	424.838	-0.506656	0.147758	-3.42897	0.000605877	0.0127765	1.89359
Upk2	35.9243	-0.505991	0.379684	-1.33267	0.182642	0.507855	0.29426
Sqstm1	14613.2	-0.505817	0.110179	-4.59088	4.41381e-06	0.000262095	3.58154
Mapk8	579.763	-0.505031	0.2167	-2.33055	0.0197771	0.142235	0.846994
Kif5a	118.343	-0.504629	0.326509	-1.54553	0.122218	0.414659	0.382308
Midn	2111.78	-0.504479	0.133749	-3.77182	0.00016206	0.00467477	2.33024
Usp53	939.161	-0.504138	0.192027	-2.62536	0.00865587	0.0835106	1.07826
Tanc2	2542.76	-0.503627	0.140132	-3.59395	0.000325698	0.00790138	2.1023
Dlg2	61.1139	-0.503529	0.478911	-1.0514	0.293073	0.632326	0.199059
Mpzl1	673.65	-0.50323	0.122823	-4.09719	4.18195e-05	0.00158267	2.80061
Gadd45g	1920.87	-0.502914	0.20435	-2.46104	0.0138535	0.113172	0.94626
Cyp26b1	492.966	-0.502646	0.298153	-1.68587	0.0918217	0.353824	0.451213
Ethe1	933.263	-0.502404	0.181763	-2.76407	0.00570859	0.0629987	1.20067
Lrrc8e	40.4269	-0.502343	0.378596	-1.32686	0.184555	0.510468	0.292032
Scn7a	168.755	-0.502337	0.201329	-2.49511	0.0125918	0.106681	0.971912
Sptlc3	51.2164	-0.5023	0.381215	-1.31763	0.187628	0.515749	0.287562
Rela	986.783	-0.502087	0.172882	-2.90422	0.00368164	0.0471995	1.32606
Adora1	389.428	-0.50183	0.165921	-3.02451	0.00249039	0.0362871	1.44025
Ablim3	300.767	-0.501631	0.204527	-2.45264	0.0141814	0.115122	0.93884
Mb21d2	1015.3	-0.501379	0.111457	-4.49843	6.84578e-06	0.000378036	3.42247
Irf2bp2	1987.48	-0.501019	0.189118	-2.64925	0.00806715	0.0806829	1.09322
Lcn2	108.873	-0.500968	0.246711	-2.03059	0.0422967	0.227722	0.642595
Ggct	601.691	-0.500092	0.20445	-2.44603	0.0144438	0.11647	0.933787
Flt1	2839.52	-0.500025	0.1488	-3.36038	0.000778367	0.0151947	1.81831
Zfp668	161.997	-0.499962	0.326916	-1.52933	0.126183	0.422471	0.374203
Vmn2r92	22.8211	-0.499657	0.465994	-1.07224	0.283613	0.622685	0.205731
Morc3	642.051	-0.499631	0.348062	-1.43546	0.151155	0.459927	0.337311
Abcc5	1649.97	-0.499575	0.122967	-4.06267	4.85139e-05	0.00176541	2.75315
Xlr3a	60.8402	-0.499365	0.709483	-0.703843	0.481531	0.780212	0.107787
Reln	162.774	-0.49928	0.206745	-2.41495	0.0157372	0.122783	0.91086
Ugt1a6a	1780.36	-0.498874	0.205085	-2.43252	0.0149941	0.118814	0.925132
Trim16	205.146	-0.498853	0.202288	-2.46605	0.0136611	0.112263	0.949763
Gm45855	81.2122	-0.498798	0.386652	-1.29004	0.197036	0.526517	0.278587
Pip4p1	866.026	-0.498701	0.216766	-2.30064	0.0214121	0.149745	0.824649
Wdr91	1785.59	-0.498506	0.146759	-3.39677	0.000681873	0.013944	1.85561
Pdlim7	326.172	-0.498375	0.157711	-3.16004	0.00157745	0.0262452	1.58095
Gm12394	24.5467	-0.497846	0.589074	-0.845133	0.398036	0.720619	0.142294
Slc25a29	146.011	-0.497628	0.256134	-1.94285	0.0520349	0.257041	0.589998
Knstrn	21.9108	-0.497539	0.518334	-0.959881	0.337115	0.670169	0.173816
Ppp2r2b	147.661	-0.496691	0.219079	-2.26718	0.0233791	0.158241	0.800682
Map4k4	1392.21	-0.496374	0.127539	-3.89194	9.94443e-05	0.00317149	2.49874
Fibp	752.934	-0.496288	0.253534	-1.95748	0.0502914	0.251227	0.599934
Stc2	147.238	-0.496147	0.290879	-1.70568	0.0880673	0.344856	0.462363
Zfp9	75.2827	-0.496115	0.267501	-1.85463	0.0636494	0.287774	0.540949
Vmn1r207	25.829	-0.496099	0.56974	-0.870747	0.383892	0.70982	0.148851
Podxl2	44.1783	-0.495318	0.402841	-1.22956	0.218862	0.552881	0.257369
Smad9	91.1595	-0.494987	0.265286	-1.86586	0.0620604	0.284198	0.546379
Smad4	1228.1	-0.494252	0.159738	-3.09415	0.0019738	0.0309527	1.5093
Sult5a1	94.4452	-0.494225	0.272185	-1.81577	0.0694058	0.303453	0.517909
Chst15	1025.09	-0.494141	0.132824	-3.72028	0.000198999	0.00542727	2.26542
Scd1	5492.83	-0.493879	0.0791404	-6.24055	4.36046e-10	7.73545e-08	7.11151
Adam8	65.7758	-0.493675	0.72962	-0.676619	0.498648	0.791847	0.101359
Fam214b	954.074	-0.493516	0.150528	-3.27857	0.00104336	0.0190326	1.7205
Dpf2	1282.18	-0.493217	0.165571	-2.97889	0.00289293	0.0397065	1.40114
Lcor	73.068	-0.493194	0.315462	-1.5634	0.117958	0.406792	0.390628
Pdk2	10405.5	-0.493138	0.0960506	-5.13415	2.83423e-07	2.29848e-05	4.63856
Zfp407	204.248	-0.493112	0.257756	-1.91309	0.055736	0.266332	0.574577
Klrg2	60.874	-0.493048	0.415446	-1.18679	0.23531	0.570857	0.243472
Sephs2	12561.8	-0.492968	0.111625	-4.41629	1.0041e-05	0.000520082	3.28393
Cpne8	829.637	-0.492961	0.283821	-1.73687	0.0824098	0.334886	0.475103
Fxyd6	124.519	-0.492846	0.238654	-2.0651	0.0389132	0.217167	0.663206
Ell	661.998	-0.49272	0.134053	-3.67557	0.000237322	0.00617994	2.20902
Krt23	77.0447	-0.492675	0.27209	-1.8107	0.0701867	0.305394	0.51514
Nr2f1	44.6455	-0.492402	0.51229	-0.961178	0.336463	0.669955	0.173955
Plekha5	1188.07	-0.492242	0.116609	-4.22129	2.42912e-05	0.00103526	2.98495
Mybl1	37.5383	-0.491648	0.377153	-1.30358	0.192378	0.522131	0.28222
Ggt5	239.713	-0.491539	0.226723	-2.16802	0.030157	0.185471	0.731723
A3galt2	23.4425	-0.491142	0.547633	-0.896846	0.369801	0.698831	0.155628
Zfp280b	307.423	-0.489884	0.187876	-2.60749	0.00912096	0.0861439	1.06478
Inca1	122.144	-0.48961	0.214785	-2.27954	0.022635	0.154893	0.809968
Tbc1d8	257.157	-0.489506	0.1615	-3.031	0.00243748	0.0358846	1.44509
Lzic	184.17	-0.489339	0.217159	-2.25337	0.0242358	0.16179	0.791049
Abcc4	2082.17	-0.489305	0.107401	-4.55588	5.21672e-06	0.000302599	3.51913
Galnt16	29.6623	-0.48914	0.434067	-1.12688	0.259794	0.600248	0.221669
Gabre	79.1572	-0.488695	0.354979	-1.37669	0.16861	0.489042	0.310653
Fabp7	133.37	-0.488255	0.255606	-1.91018	0.0561094	0.267309	0.572986
Rasa3	364.241	-0.487408	0.253202	-1.92497	0.0542325	0.263404	0.579377
Ggnbp2	3177.05	-0.486693	0.0908377	-5.35783	8.42288e-08	8.1318e-06	5.08981
Cd200	938.71	-0.486679	0.142939	-3.4048	0.00066213	0.0136618	1.86449
Pus7l	62.3233	-0.486653	0.402763	-1.20829	0.226937	0.562862	0.249598
Prodh	7983.84	-0.486599	0.122682	-3.96635	7.29818e-05	0.00246609	2.60799
Ube2d1	976.369	-0.486223	0.1164	-4.17718	2.95146e-05	0.00121236	2.91637
Pxdn	878.643	-0.486018	0.128055	-3.7954	0.000147407	0.00434026	2.36248
Slc1a3	191.847	-0.485623	0.209962	-2.31291	0.0207277	0.146279	0.834817
Fhdc1	56.3508	-0.485444	0.4169	-1.16442	0.244256	0.582112	0.234994
Nans	186.58	-0.485271	0.227155	-2.1363	0.032655	0.194315	0.711495
mt-Co2	34102.9	-0.485186	0.176404	-2.75042	0.00595189	0.0648661	1.18798
Klf13	2462.44	-0.48508	0.146961	-3.30074	0.000964315	0.0179837	1.74512
Ip6k3	25.0955	-0.484709	0.5269	-0.919926	0.357611	0.688165	0.162307
Vsig2	106.421	-0.484097	0.283347	-1.70849	0.0875446	0.343974	0.463475
Tnfrsf10b	121.489	-0.483938	0.274836	-1.76082	0.0782685	0.324507	0.488776
Psmd9	963.309	-0.483926	0.128257	-3.7731	0.000161231	0.00466979	2.3307
Cfap70	37.638	-0.483922	0.667561	-0.72491	0.468507	0.772811	0.111927
Gpam	5469.86	-0.483711	0.129542	-3.73402	0.000188449	0.00523887	2.28076
Sprr2a2	121.838	-0.483711	0.272764	-1.77337	0.0761679	0.320005	0.494844
Scara5	203.195	-0.4836	0.301419	-1.60441	0.108623	0.389977	0.408961
Vmn1r20	66.2557	-0.483362	0.338998	-1.42585	0.153911	0.464053	0.333432
Stxbp5	961.383	-0.483041	0.124288	-3.88645	0.000101719	0.00322174	2.49191
Asl	6135.42	-0.482933	0.110871	-4.35581	1.32577e-05	0.000646573	3.18938
Afap1l2	622.622	-0.482837	0.516394	-0.935016	0.34978	0.683307	0.165384
Ksr1	210.789	-0.482781	0.228892	-2.10921	0.0349264	0.20273	0.693081
Cd1d1	73.5568	-0.482739	0.346428	-1.39348	0.163476	0.479943	0.31881
Ednrb	1171.87	-0.482437	0.152844	-3.15639	0.00159734	0.026452	1.57754
Epg5	771.117	-0.481966	0.194722	-2.47514	0.0133183	0.110276	0.957517
Rbak	462.286	-0.481902	0.142227	-3.38825	0.000703402	0.0142001	1.84771
Rhoj	322.321	-0.481711	0.18207	-2.64574	0.0081512	0.0810573	1.09121
Igf1r	7113.3	-0.481298	0.0903614	-5.32637	1.00195e-07	9.35502e-06	5.02896
Lgr4	7647.97	-0.481297	0.0841679	-5.7183	1.07595e-08	1.32782e-06	5.87686
Srcin1	1484.73	-0.481266	0.210955	-2.28137	0.0225265	0.154592	0.810813
Sf3a2	606.938	-0.481119	0.142931	-3.3661	0.000762389	0.0149445	1.82552
AU022252	1067.4	-0.480988	0.243821	-1.97271	0.0485289	0.246496	0.60819
Denn2b	1065.8	-0.480981	0.186164	-2.58364	0.00977624	0.0903872	1.04389
Des	433.392	-0.480575	0.17024	-2.82292	0.00475883	0.0562342	1.25
Prlr	883.105	-0.48051	0.265522	-1.80968	0.070345	0.305394	0.51514
Gm47191	23.7058	-0.480494	0.539526	-0.890585	0.373152	0.701241	0.154133
Zmiz1	5616.96	-0.48047	0.0845938	-5.67973	1.34911e-08	1.63645e-06	5.7861
Rbm8a2	39.093	-0.479819	0.371339	-1.29213	0.196311	0.525571	0.279369
Tesk2	574.416	-0.479146	0.141292	-3.39117	0.000695952	0.0140927	1.85101
Crtc2	1581.58	-0.478995	0.110772	-4.32415	1.53118e-05	0.00072435	3.14005
Gm38392	251.908	-0.478735	0.224637	-2.13115	0.033077	0.195527	0.708793
Slc18b1	728.065	-0.478204	0.1616	-2.95918	0.00308454	0.0416516	1.38037
Chd7	346.336	-0.477519	0.26388	-1.80961	0.0703564	0.305394	0.51514
Morc4	351.328	-0.477364	0.157899	-3.02322	0.00250102	0.0363435	1.43957
Eps8l2	5971.57	-0.477229	0.138997	-3.43337	0.000596119	0.0126271	1.8987
mt-Nd6	4067.14	-0.476938	0.116696	-4.08703	4.3694e-05	0.00163616	2.78617
Setx	943.473	-0.476692	0.177613	-2.68387	0.00727744	0.0746793	1.1268
Clec9a	22.6164	-0.476637	0.84502	-0.564054	0.572717	0.834477	0.0785857
Nos3	294.691	-0.476142	0.175472	-2.71349	0.00665794	0.0699405	1.15527				6.21555
Ccdc57	264.552	-0.475793	0.160873	-2.95757	0.00310075	0.0417346	1.3795
Rab27a	733.703	-0.47541	0.107943	-4.40425	1.06148e-05	0.000538021	3.2692
Tnk1	302.347	-0.474771	0.174934	-2.714	0.0066476	0.0698836	1.15562
Odf2	1081.69	-0.474378	0.102294	-4.63741	3.52802e-06	0.000217694	3.66215
Srd5a1	775.728	-0.474364	0.120948	-3.92206	8.77941e-05	0.00289089	2.53897
Cpsf1	1508.93	-0.473553	0.170143	-2.78327	0.00538143	0.0607584	1.21639
Kirrel	646.084	-0.472564	0.146855	-3.2179	0.00129134	0.0224464	1.64885
Cyth1	979.438	-0.472326	0.148338	-3.18413	0.0014519	0.024701	1.60729
Rpl22l1	832.05	-0.472006	0.227844	-2.07162	0.0383013	0.215505	0.666543
Arhgef28	3206.41	-0.471933	0.109694	-4.30227	1.6906e-05	0.00077647	3.10988
Tead3	677.507	-0.471482	0.259595	-1.81622	0.0693363	0.303326	0.518091
Sema4c	283.416	-0.471239	0.254129	-1.85433	0.0636921	0.28778	0.540939
Ctdspl	2136.67	-0.47053	0.087895	-5.35332	8.63549e-08	8.26859e-06	5.08257
Tmsb15b1	44.5718	-0.470225	0.396703	-1.18533	0.235887	0.571964	0.242632
Dixdc1	607.841	-0.470159	0.163792	-2.87047	0.00409865	0.0505369	1.29639
Chaf1b	52.7251	-0.469806	0.37752	-1.24445	0.213332	0.546387	0.2625
Procr	54.9717	-0.469792	0.390159	-1.20411	0.228549	0.564491	0.248343
Fgfr2	791.122	-0.4697	0.176913	-2.65498	0.00793135	0.0797179	1.09844
Lrat	243.743	-0.469678	0.190847	-2.46102	0.0138544	0.113172	0.94626
Fcamr	192.964	-0.469288	0.250313	-1.87481	0.060819	0.280515	0.552044
Cald1	1781.16	-0.469249	0.138048	-3.39918	0.000675893	0.0138817	1.85756
Trim67	32.9056	-0.469116	0.469501	-0.999181	0.317707	0.654458	0.184118
Gas2l3	101.518	-0.468585	0.273732	-1.71184	0.0869266	0.342946	0.464774
Edn1	79.8241	-0.468581	0.292328	-1.60293	0.10895	0.390665	0.408195
Prkg2	55.0379	-0.468084	0.382092	-1.22506	0.220554	0.554333	0.256229
Lrrc32	483.152	-0.467859	0.206973	-2.26049	0.0237908	0.159867	0.796241
Cd83	81.6106	-0.467736	0.424101	-1.10289	0.270076	0.610533	0.214291
Psmb11	29.4756	-0.467457	0.448297	-1.04274	0.297069	0.636204	0.196404
Fas	368.257	-0.467112	0.135532	-3.44652	0.000567855	0.0122106	1.91326
Gm49832	30.15	-0.467083	0.573337	-0.814674	0.415259	0.734375	0.134082
Flt3	25.3184	-0.466941	0.530983	-0.87939	0.37919	0.706692	0.15077
Il4ra	630.718	-0.466758	0.141912	-3.28907	0.00100518	0.0185267	1.7322
Pald1	353.835	-0.466706	0.205784	-2.26795	0.0233324	0.158059	0.801181
Olfr889	61.8726	-0.466694	0.315997	-1.47689	0.139704	0.443282	0.35332
Islr2	33.1398	-0.466442	0.511572	-0.91178	0.361884	0.692485	0.159589
Gm6210	23.0071	-0.466297	0.697832	-0.668208	0.504001	0.795456	0.0993836
Rbm38	138.939	-0.465541	0.423701	-1.09875	0.271877	0.612554	0.212856
Map9	205.718	-0.46522	0.435306	-1.06872	0.285196	0.624849	0.204225
Chic2	554.106	-0.465095	0.171585	-2.71058	0.00671656	0.070296	1.15307
Net1	4931.27	-0.464887	0.154505	-3.00889	0.00262207	0.0372124	1.42931
Inmt	12591.6	-0.464821	0.133994	-3.46897	0.000522451	0.0114247	1.94216
Pms2	166.797	-0.464629	0.208424	-2.22925	0.0257972	0.168716	0.772843
Tsku	489.646	-0.464613	0.288688	-1.6094	0.10753	0.388113	0.411042
Litaf	1030.6	-0.464606	0.13197	-3.52053	0.000430683	0.00993861	2.00267
Wbp1l	4034.86	-0.464271	0.112468	-4.12804	3.65864e-05	0.00144232	2.84094
Tert	63.0311	-0.46319	0.655413	-0.706714	0.479744	0.779806	0.108013
Hoxa11	88.8861	-0.463164	0.273867	-1.6912	0.0907985	0.351216	0.454425
Smim8	487.604	-0.462742	0.296561	-1.56036	0.118675	0.408398	0.388917
Cdnf	72.9238	-0.462558	0.485786	-0.952184	0.341004	0.673905	0.171401
Gm37240	60.746	-0.46246	0.568072	-0.814087	0.415595	0.734603	0.133947
Ulk1	2885.72	-0.461301	0.108492	-4.25192	2.11947e-05	0.000931254	3.03093
Brms1	513.078	-0.461265	0.150711	-3.06059	0.002209	0.0336014	1.47364
Gm28043	423.121	-0.461172	0.145277	-3.17443	0.00150129	0.0252693	1.59741
Osmr	470.735	-0.460832	0.182515	-2.5249	0.0115732	0.100827	0.996423
Trp53i13	193.528	-0.460654	0.296025	-1.55613	0.119677	0.40992	0.387301
Klf3	2201.97	-0.460525	0.122096	-3.77182	0.000162062	0.00467477	2.33024
Atf7	1331.89	-0.460481	0.19513	-2.35986	0.0182816	0.135343	0.868564
Entpd1	633.58	-0.460277	0.130182	-3.53564	0.000406786	0.00944862	2.02463
Mxra8	632.682	-0.460158	0.15852	-2.90284	0.0036979	0.0472799	1.32532
Slc43a2	7806.39	-0.459968	0.139292	-3.30219	0.000959316	0.0179612	1.74566
Il18r1	30.2574	-0.459891	0.543174	-0.846674	0.397177	0.719569	0.142927
Ipmk	2448.39	-0.459743	0.117867	-3.90053	9.59817e-05	0.00308184	2.51119
Nectin4	98.8865	-0.459007	0.257255	-1.78425	0.0743831	0.315495	0.501008
Pfkfb1	53.9166	-0.45871	0.35907	-1.27749	0.201428	0.532835	0.273407
Klf10	1101.05	-0.458659	0.537739	-0.85294	0.393692	0.71659	0.144729
Dnah17	25.437	-0.458344	0.442109	-1.03672	0.299865	0.638992	0.194504
Tent5b	183.618	-0.458343	0.21347	-2.14711	0.0317846	0.191139	0.718652
Acacb	1866.82	-0.458285	0.164959	-2.77817	0.00546655	0.0612322	1.21302
Flnc	51.7836	-0.4582	0.435444	-1.05226	0.292681	0.632153	0.199178
Lrrc8c	458.562	-0.458094	0.168332	-2.72138	0.00650102	0.0686477	1.16337
Myrip	145.492	-0.457601	0.236874	-1.93183	0.0533804	0.261117	0.583165
Impact	1248.06	-0.457536	0.141448	-3.23466	0.00121786	0.0215441	1.66667
Gm10362	79.128	-0.457436	0.353481	-1.29409	0.195635	0.525178	0.279693
H3f3b	7010.36	-0.457043	0.130934	-3.49064	0.000481862	0.0107188	1.96985
Proser3	152.627	-0.456479	0.263308	-1.73363	0.0829835	0.335404	0.474432
Zdhhc14	179.279	-0.456393	0.191868	-2.37868	0.0173748	0.130468	0.884497
Mgst1	3427.63	-0.456287	0.135526	-3.36679	0.000760478	0.0149277	1.82601
Gpank1	290.476	-0.456154	0.216843	-2.10362	0.0354117	0.204877	0.688507		0.771269
Rit1	502.684	-0.455768	0.149502	-3.04857	0.00229931	0.034531	1.46179
Paqr8	44.2127	-0.455518	0.377191	-1.20766	0.227178	0.563163	0.249366
Zcchc18	46.6492	-0.455422	0.385136	-1.1825	0.237008	0.573112	0.241761
Msrb1	3670.67	-0.455184	0.106633	-4.26868	1.96636e-05	0.000877563	3.05672
Gm13772	567.348	-0.454682	0.30501	-1.49071	0.136037	0.436895	0.359623
Lrif1	700.152	-0.454532	0.110472	-4.11447	3.88072e-05	0.00150552	2.82231
Hmgb1-ps3	81.3032	-0.454282	0.310097	-1.46497	0.142929	0.447157	0.34954
Col5a3	205.424	-0.454146	0.271467	-1.67294	0.09434	0.359719	0.444037
Septin5	56.8334	-0.453484	0.328025	-1.38247	0.166828	0.48581	0.313533
Arrdc3	3578.4	-0.453417	0.143692	-3.15549	0.00160229	0.0265032	1.5767
Snrnp48	977.461	-0.452909	0.147968	-3.06085	0.00220707	0.0336014	1.47364
Stab2	100.253	-0.452781	0.333729	-1.35673	0.174867	0.497306	0.303376
Nupr1	472.257	-0.452657	0.232683	-1.94538	0.0517292	0.256334	0.591194
Phgdh	244.131	-0.452557	0.219089	-2.06563	0.0388636	0.216976	0.663588
Wnt10a	27.4087	-0.452158	0.559792	-0.807725	0.419249	0.737204	0.132412
Bex1	73.873	-0.450886	0.275271	-1.63797	0.101428	0.375252	0.425677
Gjc1	191.587	-0.45068	0.285096	-1.5808	0.113923	0.400043	0.397893
Ramp1	25.2075	-0.450534	0.557086	-0.808733	0.418669	0.736722	0.132696
Kctd18	295.099	-0.450131	0.188684	-2.38564	0.0170495	0.12898	0.889476
Cyp4a12a	4498.04	-0.45005	0.376892	-1.19411	0.232435	0.567473	0.246054
Lsm5	178.621	-0.449842	0.219465	-2.04973	0.0403912	0.222246	0.653166
Angptl3	177.338	-0.449752	0.30367	-1.48105	0.138592	0.441404	0.355163
Zfand4	37.8284	-0.44968	0.484489	-0.928153	0.353328	0.685862	0.163763
Gm49376	27.7523	-0.449342	0.487371	-0.92197	0.356544	0.687667	0.162622
Sec14l1	2913.28	-0.448873	0.13285	-3.37879	0.000728044	0.0145264	1.83784
Llph-ps2	150.605	-0.448835	0.302488	-1.48381	0.137859	0.439762	0.356782
Myom1	209.336	-0.4486	0.231438	-1.93832	0.0525845	0.258945	0.586793
Tmem45a	72.0754	-0.448576	0.494028	-0.907997	0.36388	0.694262	0.158477
Rgs3	701.66	-0.448407	0.141921	-3.15955	0.00158012	0.0262589	1.58072
Zswim4	356.364	-0.448395	0.144567	-3.10164	0.00192449	0.0303809	1.5174
Plk4	88.2309	-0.448102	0.328161	-1.36549	0.172098	0.49403	0.306247
Apoa1	48.3811	-0.447097	0.368739	-1.2125	0.225321	0.560984	0.25105
Med13l	1433.37	-0.447043	0.10242	-4.36481	1.27236e-05	0.000626992	3.20274
Dicer1	1550.27	-0.446759	0.152745	-2.92487	0.003446	0.0447853	1.34886
Gm18180	21.7036	-0.446416	0.614918	-0.725976	0.467854	0.772696	0.111991
Lama2	454.46	-0.446335	0.168562	-2.64789	0.00809955	0.0808929	1.09209
Zfp113	557.538	-0.446044	0.133904	-3.33107	0.000865124	0.0163923	1.78536
Spaar	107.861	-0.44587	0.230197	-1.93691	0.0527566	0.259231	0.586313
Gm15027	24.0398	-0.445402	0.479902	-0.92811	0.35335	0.685862	0.163763
Akip1	661.889	-0.445065	0.166731	-2.66935	0.00759973	0.0772603	1.11204
Plekhm2	1783.65	-0.444111	0.148633	-2.98796	0.00280845	0.0387719	1.41148
Slc25a27	144.689	-0.443928	0.215757	-2.05754	0.0396346	0.219896	0.657783
Rasgrp1	187.572	-0.443581	0.274432	-1.61636	0.106016	0.385	0.414539
Cfap52	71.3959	-0.443426	0.32392	-1.36894	0.171019	0.492992	0.30716
Nras	1010.26	-0.443158	0.313252	-1.4147	0.157157	0.469848	0.328043
Mok	235.241	-0.443137	0.17821	-2.4866	0.0128969	0.108307	0.965343
Idh3g	6280.32	-0.443072	0.204664	-2.16487	0.0303973	0.18651	0.729297
Nckap5	160.212	-0.443045	0.236352	-1.87451	0.0608596	0.28061	0.551896
Thbs4	70.939	-0.443037	0.395382	-1.12053	0.262489	0.601967	0.220427
Gm21897	58.4891	-0.44279	0.530683	-0.834378	0.404068	0.724515	0.139953
Tbx10	48.5336	-0.442356	0.384814	-1.14953	0.250337	0.589149	0.229775
Wipi1	1876.61	-0.442314	0.0966708	-4.57547	4.75147e-06	0.000279805	3.55315
Lrrn1	257.712	-0.442041	0.157029	-2.81503	0.00487731	0.0570425	1.2438
Il17ra	888.845	-0.441759	0.177443	-2.48958	0.0127894	0.107719	0.967708
Plekhg1	659.451	-0.44147	0.144801	-3.0488	0.00229758	0.034531	1.46179
Sh3d21	402.274	-0.441406	0.172187	-2.56352	0.0103615	0.0934843	1.02926
Bmyc	99.2074	-0.440874	0.240455	-1.8335	0.0667288	0.29673	0.527638
Sh3pxd2a	1412.59	-0.440675	0.0998766	-4.41219	1.02331e-05	0.000525262	3.27962
Nsg1	55.6147	-0.439861	0.427116	-1.02984	0.303085	0.642189	0.192337
Sctr	20.9398	-0.439519	0.513797	-0.855433	0.392312	0.716413	0.144836
Clk3	1767.47	-0.439207	0.216153	-2.03192	0.0421613	0.227353	0.643299
Asxl3	42.9302	-0.439165	0.377877	-1.16219	0.245158	0.583382	0.234047
Pappa	158.738	-0.43909	0.211897	-2.07219	0.0382476	0.215448	0.666658
Eda	76.2226	-0.438287	0.30027	-1.45964	0.144388	0.448884	0.347866
Zkscan14	233.516	-0.438181	0.186406	-2.35068	0.0187389	0.137729	0.860975
Gm47842	99.0137	-0.438128	0.349707	-1.25284	0.210263	0.542604	0.265517
Nusap1	88.0372	-0.43809	0.289929	-1.51103	0.130782	0.430332	0.366196
Gnao1	141.149	-0.437968	0.245895	-1.78112	0.0748934	0.316901	0.499076
Tnik	25.7368	-0.437966	0.480997	-0.910539	0.362538	0.693211	0.159135
Myh8	20.9484	-0.437563	0.556885	-0.785733	0.432024	0.747353	0.126474
Dpep1	3364.1	-0.436969	0.130204	-3.35602	0.000790715	0.0153094	1.81504
Fbxo16	27.713	-0.436499	0.509909	-0.856034	0.391979	0.716138	0.145003
Nek3	81.4387	-0.436077	0.310205	-1.40577	0.159793	0.473737	0.324463
Zfp414	297.978	-0.43607	0.186891	-2.33328	0.0196333	0.1418	0.848325
Samd4	198.533	-0.435765	0.242627	-1.79603	0.0724895	0.311247	0.506895
Ccdc9	968.864	-0.435557	0.11597	-3.75577	0.000172812	0.00492481	2.30761
Asns	99.7351	-0.435467	0.244212	-1.78315	0.0745615	0.315874	0.500486
Dusp10	42.6609	-0.434442	0.352769	-1.23152	0.218128	0.552018	0.258046
Thra	1684.67	-0.433902	0.128983	-3.36402	0.000768162	0.0150369	1.82284
Rtl8b	872.527	-0.433889	0.164021	-2.64532	0.00816129	0.0810573	1.09121
Synj2	104.967	-0.433447	0.246275	-1.76001	0.0784061	0.324793	0.488394
Cldn34c1	81.2051	-0.433411	0.293661	-1.47589	0.139973	0.443613	0.352996
C920006O11Rik	270.922	-0.433372	0.154389	-2.80701	0.00500039	0.0579104	1.23724
Bmp4	1229.34	-0.432151	0.222113	-1.94563	0.0516987	0.256273	0.591298
Cdc42ep3	277.208	-0.43214	0.208697	-2.07066	0.038391	0.215524	0.666504
Ell2	1942.69	-0.432136	0.165269	-2.61474	0.00892945	0.0854422	1.06833
S100a4	36.4026	-0.431969	0.682789	-0.632653	0.52696	0.809813	0.0916154
Tekt2	21.5618	-0.431501	0.602884	-0.715729	0.474159	0.77742	0.109344
Anxa2	1523.67	-0.431039	0.14537	-2.96513	0.0030256	0.0412085	1.38501
Gpr19	138.904	-0.43091	0.221648	-1.94412	0.0518816	0.256731	0.590522
Plekhh2	254.894	-0.430909	0.200273	-2.15161	0.0314282	0.190136	0.720936
Hbp1	2833.05	-0.430684	0.0859138	-5.01297	5.35958e-07	4.04591e-05	4.39298
Kdm3a	1165.3	-0.43053	0.0959742	-4.48589	7.2611e-06	0.000393319	3.40526
Gm42785	447.271	-0.43049	0.196208	-2.19406	0.0282313	0.178943	0.747285
Ubxn4	2831.16	-0.429609	0.166746	-2.57643	0.00998256	0.0913824	1.03914
Kantr	321.022	-0.429594	0.158477	-2.71076	0.00671287	0.070296	1.15307
Ramp3	279.339	-0.429572	0.247703	-1.73422	0.0828784	0.335102	0.474822
Hic2	197.746	-0.429337	0.223511	-1.92087	0.054748	0.264731	0.577196
Ifi207	159.924	-0.429158	0.346431	-1.2388	0.21542	0.54858	0.26076
Bambi	189.368	-0.428869	0.185698	-2.30951	0.0209156	0.147385	0.831546
Pecam1	1885.72	-0.428792	0.102659	-4.17685	2.95573e-05	0.00121236	2.91637
Rwdd3	172.795	-0.428626	0.183154	-2.34026	0.0192705	0.140034	0.853766
Sphk2	1150.9	-0.428373	0.139884	-3.06234	0.00219615	0.0334778	1.47524
Ephb6	71.5668	-0.427907	0.449934	-0.951043	0.341583	0.67414	0.17125
Gm4952	40.1395	-0.42778	0.366983	-1.16567	0.243749	0.581561	0.235405
Dera	1294.1	-0.4274	0.129932	-3.28942	0.00100394	0.0185267	1.7322
Cdk14	251.359	-0.427247	0.245069	-1.74337	0.0812683	0.331902	0.47899
Itgb7	42.3427	-0.427038	0.524915	-0.813538	0.41591	0.734976	0.133727
Tgfbr3	1635.56	-0.426731	0.0963658	-4.42824	9.50045e-06	0.000493884	3.30637
Rpl17-ps3	2089.43	-0.426556	0.181005	-2.35659	0.0184434	0.135964	0.866576
Atl1	62.2878	-0.425966	0.452618	-0.941114	0.346646	0.679848	0.167588
Reep6	3699.67	-0.425952	0.126091	-3.37813	0.000729798	0.0145264	1.83784
Zfp36l2	3081.85	-0.42568	0.118159	-3.60261	0.000315036	0.00766894	2.11526
Foxo3	5154.09	-0.42534	0.169338	-2.51178	0.0120123	0.103383	0.985553
Usf2	1564.74	-0.425186	0.246103	-1.72767	0.0840468	0.337806	0.471333
Cenpk	27.4452	-0.424629	0.446	-0.952083	0.341055	0.673905	0.171401
Lpl	17425.3	-0.424379	0.124033	-3.42152	0.000622727	0.013035	1.88489
Gm17555	46.742	-0.423991	0.350626	-1.20924	0.226572	0.562535	0.249851
Fars2	954.635	-0.423987	0.116904	-3.6268	0.000286951	0.00715713	2.14526
Prr13	1278.08	-0.423773	0.178002	-2.38072	0.0172789	0.13016	0.885521
Adam19	81.1253	-0.423605	0.276245	-1.53344	0.125168	0.420577	0.376154
Parvg	34.1012	-0.423345	0.616893	-0.686253	0.492553	0.787198	0.103916
Crybg1	913.357	-0.422925	0.108568	-3.89547	9.80068e-05	0.00313269	2.50408
Ogn	1226.26	-0.422845	0.159478	-2.65143	0.00801523	0.0803902	1.0948
Hspb8	163.434	-0.422816	0.210388	-2.00969	0.0444635	0.234495	0.629866
Tincr	53.1553	-0.422786	0.311202	-1.35856	0.174287	0.496483	0.304096
Tmprss2	8108.94	-0.422636	0.0821037	-5.14759	2.63854e-07	2.16452e-05	4.66464
Magi1	866.042	-0.422578	0.106148	-3.98104	6.86154e-05	0.00233523	2.63167
9130230L23Rik	39.2668	-0.422535	0.437328	-0.966173	0.333957	0.668197	0.175095
Kat7	1394.5	-0.422392	0.143376	-2.94605	0.00321859	0.0429153	1.36739
Gpi-ps	26.9132	-0.422249	0.443231	-0.952661	0.340762	0.673905	0.171401
Il17rd	344.305	-0.421961	0.160297	-2.63238	0.00847895	0.0827033	1.08248
Zdhhc2	133.158	-0.421832	0.373925	-1.12812	0.25927	0.599989	0.221857
Mindy1	3838.87	-0.421644	0.106767	-3.94918	7.84178e-05	0.00263098	2.57988
Dgkb	54.7777	-0.421559	0.344209	-1.22472	0.220681	0.554333	0.256229
Tle3	2289.69	-0.420862	0.13028	-3.23044	0.00123599	0.0217632	1.66228
Usp17la	30.6574	-0.420197	0.452729	-0.928144	0.353333	0.685862	0.163763
Lrig1	863.385	-0.420179	0.134547	-3.12292	0.00179065	0.0287477	1.5414
Setmar	171.548	-0.42014	0.192546	-2.18202	0.0291082	0.181425	0.741304
Serpina1d	2274.75	-0.420091	0.192283	-2.18476	0.0289068	0.180889	0.742588
Camk2b	160.771	-0.419947	0.255424	-1.64412	0.100152	0.372374	0.429021
4930579F01Rik	30.2873	-0.419901	0.482258	-0.870698	0.383919	0.70982	0.148851
Ing2	433.371	-0.419449	0.173509	-2.41745	0.0156295	0.12201	0.913604
Gm49339	24.9257	-0.418952	0.797017	-0.52565	0.599131	0.851309	0.0699129
Bcar3	1126.51	-0.41854	0.124237	-3.36887	0.000754768	0.0148567	1.82808
Olfr1392	42.0489	-0.418502	0.388048	-1.07848	0.280819	0.619271	0.208119
Mzb1	55.4251	-0.418428	0.38336	-1.09148	0.275063	0.614879	0.211211
Rbl2	2713.5	-0.418337	0.126579	-3.30495	0.000949926	0.0178325	1.74879
Vezt	651.786	-0.418331	0.145272	-2.87965	0.00398117	0.0496056	1.30447
Spry1	569.718	-0.418301	0.123366	-3.39072	0.000697087	0.0140927	1.85101
Hmg20b	1365.62	-0.41794	0.174392	-2.39656	0.0165498	0.126822	0.896805
Rad54l2	1597.29	-0.417726	0.150026	-2.78436	0.00536342	0.0606515	1.21716
Acer2	1102.11	-0.417531	0.154564	-2.70135	0.00690587	0.0718008	1.14387
Snx10	295.832	-0.417415	0.172171	-2.42442	0.0153329	0.12049	0.919049
Ly6c1	2207.31	-0.417281	0.112567	-3.70696	0.00020976	0.00561233	2.25086								0.22344							0.22344
9030624G23Rik	35.9953	-0.41721	0.371793	-1.12216	0.261796	0.60179	0.220555
Gm13092	83.9877	-0.417155	0.421446	-0.989818	0.322263	0.657904	0.181837
Il2rb	38.665	-0.417064	0.400327	-1.04181	0.2975	0.636725	0.196048
Cbs	5499.7	-0.416998	0.142224	-2.93199	0.00336801	0.0442455	1.35413
Setd5	2347.59	-0.416923	0.102808	-4.05534	5.00605e-05	0.00181239	2.74175
Adamts15	762.958	-0.416373	0.21345	-1.95068	0.0510948	0.254101	0.594994
Nrde2	559.233	-0.416104	0.212845	-1.95496	0.0505876	0.252262	0.598148
Slco4c1	884.954	-0.416012	0.114386	-3.63691	0.000275928	0.00697169	2.15666
Snx31	257.212	-0.415834	0.205403	-2.02447	0.0429214	0.229778	0.638692
Hilpda	50.2177	-0.41529	0.43886	-0.946293	0.343999	0.676909	0.16947
Fbxl3	2522.37	-0.414855	0.0825715	-5.02419	5.05567e-07	3.85753e-05	4.41369
Rbm17	1169.28	-0.414846	0.183744	-2.25773	0.0239623	0.160715	0.793944
Tagap	84.4223	-0.414538	0.292255	-1.41841	0.15607	0.4677	0.330033
Trafd1	1081.33	-0.414537	0.144045	-2.87783	0.00400421	0.049718	1.30349
Sim2	549.527	-0.413942	0.137509	-3.01028	0.00261007	0.0370791	1.43087
Pde3b	632.481	-0.413866	0.134149	-3.08512	0.00203473	0.031594	1.5004
Mpc1-ps	257.041	-0.413599	0.345837	-1.19594	0.231721	0.566352	0.246914
Bahcc1	719.424	-0.413269	0.187636	-2.2025	0.0276303	0.176397	0.75351
Heca	1725.89	-0.412874	0.0943139	-4.37766	1.19961e-05	0.000597363	3.22376
Irf2	750.186	-0.412722	0.207378	-1.99019	0.0465701	0.240443	0.618987
Olfr607	53.59	-0.412384	0.387091	-1.06534	0.286722	0.626409	0.203142
Sult1b1	122.991	-0.411751	0.239032	-1.72258	0.0849652	0.339559	0.469084
Mtmr14	827.17	-0.411682	0.130544	-3.1536	0.0016127	0.0266134	1.5749
Rhpn1	448.528	-0.411665	0.156791	-2.62557	0.00865052	0.0835106	1.07826
Pde9a	960.269	-0.411447	0.10723	-3.83703	0.000124529	0.00376826	2.42386
D630039A03Rik	1038.4	-0.411435	0.179248	-2.29533	0.0217139	0.150987	0.821061										0.29891
Nbl1	508.642	-0.411339	0.207786	-1.97963	0.0477454	0.24383	0.612913
Eml3	980.005	-0.411025	0.161012	-2.55276	0.0106873	0.0954527	1.02021
Lck	31.0853	-0.410825	0.475936	-0.863193	0.388031	0.71278	0.147045
Ppat	1546.11	-0.410768	0.106055	-3.87317	0.00010743	0.0033731	2.47197
Abtb1	875.991	-0.410653	0.128085	-3.2061	0.00134547	0.0231734	1.63501
Palb2	40.2705	-0.410099	0.370366	-1.10728	0.268173	0.608295	0.215885
Palm3	208.55	-0.409727	0.271665	-1.50821	0.131501	0.431538	0.364981
Srrd	187.48	-0.409536	0.175961	-2.32743	0.0199423	0.142652	0.845723
Bmp3	70.7491	-0.40929	0.286159	-1.43029	0.152634	0.461971	0.335385
Gm47441	137.91	-0.409248	0.307963	-1.32889	0.183885	0.509367	0.292969
Ly6m	23.9219	-0.409208	0.597837	-0.68448	0.493672	0.788187	0.103371
Vmn1r74	25.7275	-0.409194	0.476704	-0.858382	0.390682	0.714781	0.145827
Ldb1	2664.01	-0.408964	0.106093	-3.85478	0.000115836	0.00357379	2.44687
Ctdsp2	6261.93	-0.408956	0.10035	-4.07531	4.59525e-05	0.00169833	2.76998
Zfp358	515.225	-0.408658	0.13983	-2.92252	0.00347208	0.044992	1.34686
Hibch	1830.34	-0.4085	0.175049	-2.33363	0.0196151	0.14174	0.848508
Dyrk3	43.131	-0.408487	0.365462	-1.11773	0.263683	0.603091	0.219617
Shld2	459.953	-0.408481	0.236966	-1.7238	0.0847441	0.339361	0.469338
Egfr	2230.46	-0.40831	0.149857	-2.72466	0.0064367	0.0681714	1.1664
Col23a1	181.644	-0.407924	0.423019	-0.964316	0.334888	0.668857	0.174667
Zfp618	1074.3	-0.407707	0.913397	-0.446363	0.655335	0.879897	0.0555682
Cblc	566.836	-0.407629	0.125936	-3.23678	0.00120886	0.021472	1.66813
Dcbld2	399.608	-0.407531	0.149242	-2.73068	0.0063204	0.0675558	1.17034
G6pc	21250	-0.406773	0.230495	-1.76478	0.0776006	0.322964	0.490846
Tgif1	644.843	-0.406725	0.14452	-2.81432	0.00488813	0.0570496	1.24375
Anxa3	538.841	-0.406689	0.173067	-2.3499	0.0187786	0.137872	0.860525
Twist1	31.2386	-0.406341	0.43494	-0.934246	0.350177	0.683328	0.165371
Dffb	167.092	-0.405953	0.190153	-2.13488	0.0327709	0.194645	0.710757
Mmp14	461.431	-0.405754	0.252537	-1.60671	0.108118	0.38929	0.409726
Gpt	707.084	-0.405716	0.188508	-2.15226	0.0313772	0.189977	0.721299
Cyp2d22	2283.24	-0.405646	0.15711	-2.58193	0.00982497	0.0906086	1.04283
Gm13194	28.0675	-0.405563	0.436035	-0.930116	0.352311	0.685025	0.164294
Zfyve26	789.783	-0.405328	0.160424	-2.5266	0.0115172	0.100462	0.997997
Lig1	150.403	-0.405164	0.244225	-1.65897	0.097121	0.365608	0.436985
Olfr374	103.189	-0.405026	0.272758	-1.48493	0.137563	0.439509	0.357032
Tlcd2	141.084	-0.40495	0.250156	-1.61879	0.105492	0.383881	0.415803
Ttc17	970.189	-0.404666	0.275655	-1.46802	0.142099	0.446858	0.34983
Cir1	1341.09	-0.404122	0.095011	-4.25342	2.10528e-05	0.000930452	3.03131
Pbld1	7978.65	-0.40396	0.086333	-4.67909	2.88152e-06	0.000180949	3.74244
Ildr1	1037	-0.403825	0.0927005	-4.35623	1.3232e-05	0.000646573	3.18938
Zfp617	1023.56	-0.403802	0.120498	-3.35112	0.000804854	0.0154986	1.80971
Fam76b	669.595	-0.403281	0.11513	-3.50283	0.00046035	0.0104199	1.98214
Golga2	2446.56	-0.403186	0.0940453	-4.28715	1.80981e-05	0.0008206	3.08587
Cnp	199.559	-0.402715	0.177707	-2.26618	0.0234406	0.158414	0.800207
Tfdp2	1756.04	-0.402672	0.170854	-2.35682	0.018432	0.135964	0.866576
Tmem131l	354.833	-0.402414	0.214308	-1.87774	0.0604167	0.279298	0.553933
Parp2	463.712	-0.402384	0.163742	-2.45743	0.0139935	0.113939	0.943328
Tagln	820.454	-0.402292	0.143531	-2.80283	0.0050657	0.0585007	1.23284
Psme3ip1	871.81	-0.402202	0.142029	-2.83182	0.00462833	0.0550623	1.25915
Gstm2	1253.41	-0.40153	0.114815	-3.4972	0.00047017	0.010558	1.97642
Zfp949	510.945	-0.401507	0.152671	-2.62988	0.0085414	0.0829837	1.08101
Maf	7825.35	-0.401258	0.10954	-3.66312	0.000249163	0.00641765	2.19262
Slc43a3	1707.74	-0.40125	0.0903198	-4.44254	8.89027e-06	0.000469036	3.32879
Ppl	680.484	-0.401153	0.116778	-3.43517	0.000592187	0.0125625	1.90092
Agfg2	1260.66	-0.401007	0.119315	-3.36092	0.000776836	0.0151858	1.81856
Gnb4	212.762	-0.400938	0.176061	-2.27727	0.0227704	0.155439	0.808441
Ints2	2271.21	-0.400839	0.124573	-3.21771	0.00129219	0.0224464	1.64885
Slc7a8	5110.31	-0.400576	0.109497	-3.65832	0.000253877	0.00649682	2.1873
D930048N14Rik	679.391	-0.400162	0.165844	-2.41288	0.0158271	0.123349	0.908864
Stk39	1194.33	-0.399908	0.156046	-2.56276	0.0103843	0.0936304	1.02858
Srms	30.2245	-0.399783	0.444461	-0.899478	0.368398	0.698039	0.156121
Slc1a5	1790.57	-0.399219	0.136071	-2.93391	0.00334717	0.0440659	1.3559
Nom1	923.796	-0.399108	0.109244	-3.65338	0.000258814	0.00660628	2.18004
Ptpru	937.837	-0.398917	0.266686	-1.49583	0.134698	0.434976	0.361534
Usp43	183.274	-0.398773	0.227584	-1.7522	0.079739	0.327879	0.484286
Fdxacb1	164.118	-0.398511	0.201994	-1.97288	0.0485088	0.246496	0.60819
Cln8	547.966	-0.398436	0.244757	-1.62788	0.10355	0.380316	0.419856
Gm6192	380.454	-0.398215	0.235647	-1.68988	0.0910517	0.352004	0.453453
Zfp93	258.004	-0.398152	0.254015	-1.56744	0.117013	0.405431	0.392083
Vps35l	1585.08	-0.398131	0.154298	-2.58027	0.00987233	0.0908517	1.04167
Dbf4	104.327	-0.397881	0.242658	-1.63968	0.101073	0.374708	0.426306
Pygl	985.809	-0.397862	0.193248	-2.05881	0.0395124	0.219474	0.658616
Mylk4	23.0549	-0.397668	0.532466	-0.746843	0.455158	0.764813	0.116445
Bace2	70.7644	-0.397656	0.372738	-1.06685	0.28604	0.625786	0.203574
Kyat1	2387.39	-0.397606	0.117004	-3.39824	0.00067822	0.0138893	1.85732
Gm7102	51.6735	-0.397356	0.33976	-1.16952	0.242195	0.579229	0.237149
Zkscan17	1080.41	-0.396872	0.167932	-2.36329	0.0181135	0.134309	0.871896
Gm8318	243.79	-0.396496	0.255566	-1.55144	0.120796	0.411603	0.385521
Muc19	21.9815	-0.396283	0.507725	-0.780506	0.435093	0.749857	0.125022
Tspyl2	726.239	-0.396163	0.126841	-3.1233	0.00178835	0.0287432	1.54146
Mrc1	300.988	-0.395472	0.322357	-1.22681	0.219893	0.553736	0.256697
Sphk1	327.95	-0.395348	0.199233	-1.98435	0.0472168	0.242089	0.616026
Caps2	43.5661	-0.394985	0.387819	-1.01848	0.308451	0.647783	0.188571
Tshr	129.192	-0.394809	0.237824	-1.66009	0.0968963	0.365052	0.437645
Krt15	63.8844	-0.394629	0.417538	-0.945131	0.344592	0.677723	0.168948
Fam118a	175.044	-0.39422	0.211543	-1.86354	0.0623861	0.284886	0.545329
Ccdc85c	807.608	-0.394094	0.131883	-2.98821	0.00280617	0.0387719	1.41148
Pcnt	1338.5	-0.394027	0.135647	-2.90479	0.00367499	0.0471995	1.32606
Cntn1	56.6292	-0.393875	0.352788	-1.11646	0.264224	0.603745	0.219146
Fbxl20	2119.19	-0.393865	0.109321	-3.60283	0.000314775	0.00766894	2.11526
S100a6	442.363	-0.393833	0.209563	-1.8793	0.0602029	0.278815	0.554685
Plk2	267.08	-0.393771	0.250434	-1.57235	0.115869	0.403141	0.394543
Zbtb2	426.378	-0.393668	0.158887	-2.47766	0.0132248	0.109887	0.959055
Zfp703	529.583	-0.393484	0.189274	-2.07892	0.0376251	0.212994	0.671634
Tor3a	422.163	-0.393221	0.260713	-1.50825	0.13149	0.431538	0.364981
Lsamp	41.1589	-0.393188	0.516659	-0.76102	0.446645	0.758544	0.120019
Elk4	1172.42	-0.393041	0.130867	-3.00335	0.00267022	0.0376323	1.42444
Fbxo44	766.625	-0.393002	0.11933	-3.2934	0.000989841	0.018328	1.73688
Fzd5	759.793	-0.392988	0.105752	-3.71614	0.000202293	0.00548118	2.26113
Lpin1	5763.49	-0.392945	0.140816	-2.79049	0.00526277	0.0600396	1.22156
Trpm4	392.534	-0.392634	0.19793	-1.9837	0.0472892	0.242372	0.615517
Atxn2	1874.16	-0.392525	0.420288	-0.933943	0.350333	0.683328	0.165371
Btg3	432.594	-0.392326	0.142879	-2.74586	0.0060353	0.065384	1.18453
Pnrc1	1817.38	-0.391901	0.130014	-3.01429	0.00257581	0.0368753	1.43326
Fggy	2855.99	-0.391863	0.209123	-1.87384	0.060953	0.280882	0.551476
Sulf1	169.095	-0.391615	0.23756	-1.64849	0.0992521	0.370482	0.431233
Rbfa	799.703	-0.391155	0.172306	-2.27012	0.0232004	0.157843	0.801776
Inpp5b	3370.25	-0.391046	0.197486	-1.98012	0.0476904	0.243636	0.613258
Slc6a19	13036.3	-0.390804	0.0956553	-4.08555	4.39734e-05	0.00163798	2.78569
Rab3b	92.4267	-0.390395	0.322188	-1.2117	0.225628	0.561576	0.250591
P2rx4	1670.94	-0.390373	0.0903155	-4.32233	1.5439e-05	0.000725529	3.13934
Mmd2	30.4109	-0.390064	0.455643	-0.856072	0.391958	0.716138	0.145003
Mlxip	1431.76	-0.389837	0.149398	-2.60939	0.00907034	0.0858696	1.06616
Gm7862	59.5906	-0.389721	0.317588	-1.22713	0.219775	0.553736	0.256697
Klhl15	242.401	-0.389323	0.174222	-2.23464	0.0254412	0.167158	0.776872
Loxl4	60.4625	-0.389195	0.447576	-0.869562	0.38454	0.710397	0.148499
Washc1	813.191	-0.389139	0.12912	-3.01378	0.00258013	0.0368753	1.43326
Pkmyt1	45.2175	-0.388966	0.356318	-1.09162	0.274998	0.614879	0.211211
Tacc1	3413.9	-0.388951	0.120253	-3.23444	0.00121883	0.0215441	1.66667
Slc9a5	52.0635	-0.38876	0.345082	-1.12657	0.259923	0.600297	0.221634
Olfr393	22.8323	-0.388652	0.547075	-0.710418	0.477445	0.778961	0.108484
AI661453	995.508	-0.388595	0.1384	-2.80777	0.00498864	0.0579067	1.23727
Tmprss9	46.3434	-0.388545	0.437614	-0.887872	0.37461	0.702477	0.153368
Mmp2	183.222	-0.388347	0.405227	-0.958344	0.337889	0.671122	0.173198
Mkrn2	684.91	-0.388266	0.252628	-1.53691	0.124316	0.419057	0.377727
Col6a4	28.6201	-0.388066	0.535081	-0.725247	0.4683	0.772768	0.111951
Khdc4	2923.33	-0.387936	0.0870659	-4.45566	8.36358e-06	0.000446225	3.35045
Rbm48	231.925	-0.387818	0.172991	-2.24183	0.024972	0.164959	0.782623
Wnt9a	65.6545	-0.387661	0.358525	-1.08127	0.279578	0.618419	0.208717
Plekha7	3087.86	-0.387625	0.106978	-3.6234	0.000290755	0.00722662	2.14106
Osbpl10	421.455	-0.387421	0.186206	-2.08061	0.03747	0.212627	0.672382
Klf1	134.751	-0.387148	0.291076	-1.33006	0.1835	0.508837	0.293422
Ptprb	2093.31	-0.387141	0.133668	-2.89628	0.00377615	0.0479349	1.31935
Cldn4	535.123	-0.386028	0.172945	-2.23209	0.025609	0.167872	0.775021
Naa15	1288.25	-0.385866	0.162159	-2.37955	0.0173338	0.130435	0.884605
Gm1123	25.6481	-0.385197	0.471337	-0.817244	0.413789	0.733328	0.134702
Asap2	691.422	-0.385049	0.114769	-3.35498	0.000793695	0.0153462	1.814
6430571L13Rik	172.535	-0.384751	0.282654	-1.36121	0.173448	0.495886	0.304618
Dhtkd1	2444.85	-0.384456	0.124086	-3.09829	0.00194641	0.0305907	1.51441
Mxd1	500.12	-0.384176	0.125647	-3.05757	0.00223138	0.033797	1.47112
Vmn1r202	38.4925	-0.384004	0.415431	-0.924351	0.355303	0.686639	0.163271
Slc25a28	1433.06	-0.383769	0.101423	-3.78384	0.000154429	0.00451887	2.34497
Snd1	1951.49	-0.383152	0.111458	-3.43765	0.000586788	0.0125229	1.9023
Plaur	124.503	-0.383104	0.287821	-1.33105	0.183173	0.508267	0.293908
Fam189a2	151.735	-0.383098	0.231131	-1.65749	0.0974203	0.366055	0.436454
Rgma	207.716	-0.382816	0.188302	-2.03299	0.0420531	0.227252	0.643491
Mettl27	857.551	-0.382724	0.109477	-3.49592	0.000472436	0.0105754	1.9757
Pdk4	6262.56	-0.382715	0.643513	-0.594728	0.552025	0.823194	0.0844977
Cdc42ep5	143.441	-0.382042	0.328039	-1.16462	0.244171	0.582073	0.235022
Rassf9	181.688	-0.381932	0.229613	-1.66337	0.0962383	0.363635	0.439334
Rfx3	235.553	-0.381876	0.167178	-2.28425	0.0223568	0.153725	0.813256
Aspg	2081.21	-0.381635	0.199746	-1.9106	0.056056	0.267231	0.573113
Fsbp	25.5591	-0.381416	0.557677	-0.683936	0.494015	0.78857	0.10316
Fntb	207.002	-0.381203	0.17077	-2.23226	0.025598	0.167872	0.775021
Niban1	714.543	-0.380946	0.134566	-2.83093	0.00464123	0.05512	1.25869
Ms4a4d	36.0281	-0.380931	0.421541	-0.903662	0.366175	0.696384	0.157151
Kcmf1	2135.81	-0.380653	0.135442	-2.81044	0.00494738	0.0576463	1.23923
Ccl21d	149.001	-0.380468	0.243038	-1.56547	0.117473	0.406143	0.391321
Siah1a	619.028	-0.380332	0.16984	-2.23935	0.0251331	0.165652	0.780803
Cnppd1	2479.75	-0.380319	0.0915256	-4.15534	3.24811e-05	0.00131331	2.88163
Hoxd9	1248.96	-0.380266	0.125012	-3.04183	0.00235147	0.0351655	1.45388
Ubtd2	48.9164	-0.380134	0.392203	-0.969229	0.332431	0.666986	0.175883
Rnf169	1773.44	-0.379235	0.153573	-2.46941	0.0135336	0.111668	0.952072
Prr14	1315.99	-0.379228	0.119564	-3.17177	0.00151513	0.025357	1.5959
Klf6	1197.75	-0.378835	0.158925	-2.38374	0.0171376	0.129491	0.887759
Mocs1	1134.76	-0.378804	0.122939	-3.08124	0.00206138	0.0318683	1.49664
Nfkbil1	281.172	-0.378786	0.179262	-2.11303	0.0345981	0.201342	0.696066
Mpnd	791.962	-0.378715	0.183535	-2.06345	0.0390703	0.21753	0.66248
Tma16	309.972	-0.378301	0.154563	-2.44755	0.014383	0.116154	0.934968
Zfp386	670.479	-0.37828	0.128738	-2.93838	0.0032993	0.0435952	1.36056
Rtl8c	72.2173	-0.378009	0.280856	-1.34592	0.17833	0.501807	0.299463					0.591298
Akap6	30.7711	-0.377927	0.448482	-0.84268	0.399407	0.721828	0.141566
Glo1	3040.1	-0.377392	0.450705	-0.837337	0.402403	0.723412	0.140614
Fbxo34	483.527	-0.377293	0.150392	-2.50873	0.0121166	0.104015	0.982903
Hadhb-ps	26.5867	-0.377167	1.0181	-0.370462	0.711038	0.901118	0.0452185
Prss12	63.7092	-0.376454	0.310023	-1.21428	0.224641	0.560104	0.251731
Appl2	1798.32	-0.37632	0.162379	-2.31754	0.0204741	0.144906	0.838915
Ssh2	773.842	-0.376293	0.134062	-2.80686	0.00500269	0.0579104	1.23724
Rps27a-ps3	556.41	-0.376233	0.210081	-1.7909	0.07331	0.313189	0.504193
Pmp22	510.509	-0.376167	0.133167	-2.82479	0.0047312	0.056001	1.2518
Gm128	65.9675	-0.375976	0.311484	-1.20705	0.227414	0.563453	0.249142
Cbarp	124.452	-0.375928	0.421757	-0.891338	0.372748	0.700983	0.154293
Iqank1	72.3287	-0.375781	0.271268	-1.38528	0.165968	0.484157	0.315014
Spic	21.6662	-0.375695	0.511137	-0.735018	0.462329	0.769541	0.113768
Bmf	547.147	-0.375589	0.191701	-1.95924	0.0500845	0.250546	0.601112
Klc3	78.9652	-0.375322	0.262572	-1.4294	0.152888	0.462094	0.33527
Tbc1d4	626.334	-0.375141	0.1312	-2.8593	0.00424572	0.0519095	1.28475
Apip	315.103	-0.374571	0.252781	-1.4818	0.138393	0.440968	0.355593
Gm44578	25.064	-0.374426	0.505383	-0.740875	0.458769	0.766704	0.115372
Enox1	81.9253	-0.374396	0.311794	-1.20078	0.229837	0.565712	0.247405
Apom	1461.92	-0.373984	0.113174	-3.30451	0.000951415	0.0178368	1.74868
Rgl3	1900.74	-0.373959	0.11235	-3.32853	0.000873069	0.0165208	1.78197
Osr2	232.738	-0.37364	0.211594	-1.76584	0.0774231	0.322513	0.491453
Runx1t1	28.4204	-0.373572	0.424034	-0.880994	0.378321	0.705842	0.151292
Zfp551	39.904	-0.373374	0.456391	-0.818101	0.413299	0.733049	0.134867
Itgb5	3262.84	-0.373314	0.12044	-3.09959	0.00193786	0.0305579	1.51488
Eif2ak3	1099.4	-0.373275	0.139055	-2.68437	0.0072667	0.074677	1.12681
Rplp2-ps1	994.947	-0.373191	0.227609	-1.63961	0.101086	0.374708	0.426306
Myo1b	754.091	-0.373041	0.128935	-2.89325	0.00381274	0.0481401	1.31749
Ass1	54444.5	-0.37256	0.104345	-3.57047	0.00035634	0.00846073	2.07259
Sp2	462.912	-0.372403	0.132594	-2.8086	0.00497579	0.057835	1.23781
Rflnb	784.973	-0.372303	0.124824	-2.98263	0.00285786	0.039301	1.4056							0.546179
Cdkn2b	70.6216	-0.37207	0.316921	-1.17401	0.240389	0.576967	0.238849
Stat3	2532.45	-0.372005	0.173136	-2.14863	0.0316635	0.190895	0.719206
Aldh1l1	17856.1	-0.37192	0.107753	-3.4516	0.00055727	0.0120561	1.91879
Rps2-ps8	34.9204	-0.371884	0.384162	-0.96804	0.333024	0.66719	0.17575
Pxn	5055.96	-0.371699	0.0818674	-4.54026	5.61852e-06	0.000318952	3.49627
Cxcl13	22.1074	-0.371544	0.55693	-0.667128	0.50469	0.796017	0.0990776
Gm21244	645.524	-0.371527	0.196442	-1.89128	0.058587	0.273959	0.562314
Xdh	2607.64	-0.370965	0.149341	-2.48402	0.0129909	0.108642	0.964001
Rbfox1	54.0369	-0.370687	0.341997	-1.08389	0.278413	0.617673	0.209242
Map3k5	2422.34	-0.370476	0.190353	-1.94625	0.0516244	0.256083	0.591619
Abi3bp	256.057	-0.370226	0.163711	-2.26145	0.0237312	0.159543	0.797123
Izumo4	483.628	-0.370136	0.149521	-2.47547	0.0133061	0.110239	0.957663
Card19	456.322	-0.370105	0.173915	-2.12808	0.0333307	0.196359	0.706949
Arhgap8	113.942	-0.370082	0.273094	-1.35514	0.175372	0.498017	0.302756
Slitrk1	36.631	-0.369932	0.470013	-0.787068	0.431242	0.746364	0.127049
Dmwd	893.119	-0.36978	0.166502	-2.22087	0.0263596	0.171133	0.766667
Bbs2	751.264	-0.369637	0.177771	-2.07929	0.0375911	0.212981	0.67166
Siva1	100.282	-0.369565	0.26526	-1.39322	0.163554	0.480075	0.318691
Pla2g12a	766.024	-0.369394	0.109603	-3.37028	0.000750905	0.0148218	1.8291
Jcad	929.192	-0.369214	0.171601	-2.15158	0.0314303	0.190136	0.720936
Fry	604.149	-0.369149	0.136435	-2.70567	0.00681659	0.0711331	1.14793
Pde7a	834.932	-0.36908	0.20581	-1.7933	0.0729244	0.312294	0.505436
Cblb	588.469	-0.368973	0.10898	-3.38568	0.000710014	0.0142929	1.84488
Glrx	1581.84	-0.368843	0.0948347	-3.88933	0.000100522	0.00319866	2.49503
Septin9	1274.43	-0.368306	0.126076	-2.9213	0.0034857	0.0450949	1.34587
Iqgap3	22.7535	-0.368026	0.51537	-0.714102	0.475164	0.777538	0.109279
Ndor1	1127.52	-0.36801	0.132128	-2.78525	0.00534873	0.0605336	1.218
Thumpd2	113.36	-0.367248	0.220125	-1.66836	0.0952446	0.361517	0.441872
Tcf19	66.8118	-0.366351	0.305218	-1.20029	0.230026	0.565712	0.247405
Phf7	513.125	-0.365735	0.152314	-2.4012	0.0163415	0.125905	0.899957
Rpsa-ps10	85.4555	-0.365731	0.284631	-1.28493	0.198816	0.528559	0.276907
Apoe	8237.39	-0.365526	0.254214	-1.43787	0.150472	0.458836	0.338342
Ccdc80	383.331	-0.365412	0.685503	-0.533056	0.593995	0.848171	0.0715165
Zc3h12d	61.7912	-0.365409	0.356045	-1.0263	0.304751	0.644275	0.190928
Abi1	1800.84	-0.365388	0.108986	-3.3526	0.000800557	0.0154368	1.81144
Hspa8	56318.8	-0.36511	0.132595	-2.75357	0.00589495	0.0644735	1.19062
Urah	57.8236	-0.364833	0.368489	-0.990079	0.322136	0.657904	0.181837
Rai14	1319.91	-0.364669	0.0949374	-3.84116	0.000122457	0.00372504	2.42887
Phkg2	1127.34	-0.364568	0.0910783	-4.0028	6.25973e-05	0.00216151	2.66524
Tob1	3585.88	-0.364276	0.128671	-2.83106	0.00463937	0.05512	1.25869
Acox3	12627.9	-0.364263	0.0771871	-4.71922	2.36747e-06	0.000154125	3.81213
Trim62	161.524	-0.364224	0.206158	-1.76673	0.0772742	0.322267	0.491784
Prkab1	1653.64	-0.363895	0.0926338	-3.92832	8.55407e-05	0.00282324	2.54925								1.83784
Grhl1	64.6736	-0.363752	0.312268	-1.16487	0.244071	0.581964	0.235104
Gpx1	32124.9	-0.363737	0.101345	-3.58909	0.000331837	0.00799308	2.09729
Ckb	2209.66	-0.363651	0.0966706	-3.76176	0.000168724	0.00485707	2.31363
Klk8	21.2432	-0.363325	0.533432	-0.681109	0.495803	0.790077	0.10233
Atxn7l1	421.053	-0.363019	0.122736	-2.95773	0.00309911	0.0417346	1.3795
Slc7a1	360.307	-0.362991	0.156602	-2.31792	0.0204538	0.144906	0.838915
Nphs2	1327.85	-0.362985	0.101666	-3.57035	0.000356505	0.00846073	2.07259
Chkb	1572.63	-0.362552	0.148136	-2.44742	0.0143882	0.116154	0.934968
Ttpa	560.32	-0.362246	0.151782	-2.38661	0.0170045	0.128777	0.890163
Nkx3-1	50.132	-0.362131	0.336895	-1.07491	0.282417	0.621212	0.20676
Dysf	625.438	-0.36211	0.166901	-2.16961	0.0300362	0.185173	0.732423
Slc22a21	170.916	-0.361717	0.264808	-1.36596	0.171951	0.493973	0.306296
Cyp4f17	389.753	-0.361714	0.173594	-2.08368	0.0371892	0.211624	0.674435
Gm5791	32.3773	-0.361654	0.451715	-0.800624	0.423349	0.73954	0.131038
Gm4739	198.832	-0.361425	0.191972	-1.8827	0.0597415	0.277438	0.556834
Mnt	1027.91	-0.361147	0.148767	-2.4276	0.0151992	0.119904	0.921167
Lgr6	29.9928	-0.361038	0.438598	-0.823163	0.410415	0.730446	0.136412
Sh2d3c	514.703	-0.360901	0.136878	-2.63665	0.00837283	0.0822334	1.08495
Cbx4	793.687	-0.360871	0.132876	-2.71585	0.00661057	0.0696065	1.15735	1.91326
Gab2	990.213	-0.360658	0.109471	-3.29457	0.000985735	0.0183109	1.73729
Col20a1	77.817	-0.360621	0.404576	-0.891357	0.372738	0.700983	0.154293
Eif2b4	606.868	-0.360431	0.177637	-2.02903	0.0424552	0.22797	0.642123
Syne3	242.969	-0.36019	0.160584	-2.243	0.024897	0.164726	0.783237
Tmem183a	2037.9	-0.360088	0.094623	-3.8055	0.000141516	0.00420166	2.37658
Thsd1	117.802	-0.359926	0.239218	-1.5046	0.132428	0.432847	0.363666
Gpc6	64.9609	-0.359535	0.306624	-1.17256	0.240972	0.577876	0.238165
Card14	80.6828	-0.359249	0.316776	-1.13408	0.256762	0.597372	0.223755
Rbm3	4664.73	-0.359104	0.0987799	-3.6354	0.000277551	0.00697169	2.15666
Kcnj8	232.526	-0.359031	0.26747	-1.34232	0.179492	0.503826	0.29772
Polr2a	3870.46	-0.358823	0.0851024	-4.21636	2.48275e-05	0.00104635	2.98032
Msrb3	349.55	-0.358699	0.139026	-2.58008	0.00987769	0.0908517	1.04167
Jund	2931.58	-0.358375	0.187706	-1.90923	0.0562324	0.267666	0.572407
Fbln5	2188.59	-0.358199	0.146738	-2.44108	0.0146433	0.117242	0.930917
Foxj3	1407.67	-0.358138	0.0993318	-3.60547	0.000311587	0.00763737	2.11706
Phyh	17603.8	-0.357802	0.0792831	-4.51296	6.39297e-06	0.000357201	3.44709
Stmn1	619.97	-0.357697	0.123519	-2.89589	0.00378085	0.0479515	1.3192
Sh3glb1	3503.82	-0.357504	0.0860206	-4.15603	3.23823e-05	0.00131331	2.88163
Mmrn1	67.5751	-0.357415	0.29879	-1.19621	0.231615	0.566352	0.246914
Aatf	607.482	-0.357394	0.13464	-2.65443	0.00794418	0.0797904	1.09805
Wasf2	2202	-0.35717	0.0804488	-4.43972	9.00766e-06	0.000473469	3.32471
Sparcl1	1883.1	-0.357169	0.0955016	-3.73993	0.000184072	0.00516273	2.28712
Zfp628	339.925	-0.356954	0.167229	-2.13452	0.0328	0.194645	0.710757
Spink8	280.407	-0.356942	0.261028	-1.36745	0.171485	0.49354	0.306678
Klhl21	945.399	-0.356601	0.115689	-3.0824	0.00205341	0.0317797	1.49785
P2ry2	280.149	-0.356441	0.199243	-1.78897	0.0736191	0.313754	0.50341
Gm28035	296.509	-0.356401	0.187026	-1.90562	0.0566992	0.26862	0.570862
Hmgb2	417.596	-0.356069	0.170751	-2.08531	0.0370408	0.211287	0.675127
Smad1	468.393	-0.356058	0.130192	-2.73487	0.00624043	0.0670433	1.17364
Lgals3	841.927	-0.355986	0.544655	-0.653599	0.51337	0.800486	0.0966465
Hip1r	2220.44	-0.355909	0.113002	-3.14958	0.00163503	0.0268579	1.57093
Dnajc13	4257.21	-0.355671	0.132995	-2.67431	0.00748832	0.0762862	1.11755
Lpin3	577.01	-0.355529	0.162537	-2.18737	0.0287154	0.180261	0.744098
Utp14a	435.323	-0.355523	0.153797	-2.31164	0.0207977	0.146636	0.833758
Zfp647	32.2213	-0.355092	0.410968	-0.864038	0.387567	0.712132	0.147439
Cldn5	208.229	-0.355008	0.189339	-1.87498	0.0607948	0.280494	0.552076
Zfp599	26.947	-0.354967	0.481614	-0.737035	0.461101	0.76879	0.114192
Clip2	798.329	-0.354904	0.143164	-2.479	0.013175	0.109601	0.960185
Wdtc1	2499.04	-0.354461	0.0859824	-4.12249	3.74802e-05	0.00146534	2.83406
Scel	257.629	-0.3543	0.192598	-1.83958	0.0658304	0.293803	0.531944
Adsl	857.477	-0.354209	0.165801	-2.13635	0.0326512	0.194315	0.711495
Eva1c	57.5078	-0.354142	0.315466	-1.1226	0.261607	0.60179	0.220555
Ift122	1542.77	-0.35411	0.184474	-1.91957	0.0549127	0.264899	0.57692
Pde4c	4113.11	-0.354019	0.0730836	-4.84404	1.27228e-06	8.85105e-05	4.053
Gm3219	78.3702	-0.353923	0.400641	-0.883392	0.377024	0.704954	0.151839
Anapc7	1508.46	-0.353835	0.112763	-3.13786	0.00170184	0.0277331	1.557
Synb	31.7999	-0.353795	0.469917	-0.752888	0.451517	0.762202	0.11793
Mmp11	178.701	-0.353714	0.815938	-0.433506	0.664647	0.884346	0.0533779															0.218715
Nat2	654.537	-0.353661	0.14272	-2.478	0.0132122	0.109846	0.959214
Suox	2668.92	-0.353489	0.102656	-3.44344	0.000574373	0.0123134	1.90962
Arhgap26	619.01	-0.353274	0.183036	-1.93008	0.0535965	0.261659	0.582265
Mtg1	533.263	-0.353194	0.192907	-1.83091	0.0671142	0.297373	0.526699
Foxc1	510.33	-0.352812	0.140327	-2.51421	0.0119298	0.102985	0.987224
Nat8l	49.7427	-0.352228	0.444538	-0.792346	0.428159	0.743931	0.128467
Gatad2b	1779.19	-0.352111	0.100847	-3.49153	0.000480268	0.0107001	1.97061
Nufip1	296.453	-0.352004	0.139925	-2.51565	0.0118812	0.10269	0.98847
Cast	2060.34	-0.351812	0.164826	-2.13444	0.0328065	0.194645	0.710757
Mapk1ip1	711.58	-0.351782	0.144144	-2.44049	0.0146673	0.117294	0.930724
Tmem86a	765.261	-0.351752	0.198158	-1.77511	0.0758794	0.319359	0.49572
Dmrt2	130.89	-0.351429	0.2531	-1.3885	0.164985	0.482578	0.316432
Stx3	1449.27	-0.3508	0.0957388	-3.66414	0.000248171	0.00640371	2.19357
Gm10293	67.1807	-0.350723	0.456936	-0.767554	0.442752	0.755324	0.121867
Sh3bgrl3	1346.87	-0.350636	0.173841	-2.017	0.0436957	0.231738	0.635003
Slc2a1	1568.67	-0.349989	0.102333	-3.4201	0.000625983	0.0130839	1.88326
Cbr2	106.866	-0.349866	0.452845	-0.772595	0.439762	0.752575	0.12345
Ttll4	1656.18	-0.349718	0.195242	-1.7912	0.0732614	0.313076	0.50435
Etl4	868.796	-0.349306	0.124938	-2.79584	0.00517656	0.0593902	1.22628
Gpx4	13222.3	-0.348567	0.163297	-2.13456	0.0327973	0.194645	0.710757
Itpr2	2603.54	-0.348263	0.150218	-2.31839	0.0204282	0.144906	0.838915
Dpyd	3647.68	-0.348171	0.113868	-3.05768	0.00223056	0.033797	1.47112
Paqr3	66.5679	-0.34813	0.278979	-1.24787	0.212078	0.545011	0.263594
Rufy2	514.578	-0.348065	0.250915	-1.38719	0.165385	0.483051	0.316007
Abca8b	225.24	-0.347884	0.219531	-1.58467	0.113041	0.397939	0.400183
Zbed6	95.1935	-0.347871	0.381337	-0.912242	0.361642	0.69226	0.159731
Wdfy1	1706.28	-0.347803	0.218183	-1.59409	0.110916	0.394417	0.404044
Aqp2	5090.22	-0.347518	0.175275	-1.9827	0.0474012	0.242745	0.61485
Col4a2	5515.7	-0.347096	0.123289	-2.8153	0.00487325	0.0570425	1.2438
Gnl3	749.906	-0.346816	0.107449	-3.22774	0.00124772	0.0219155	1.65925
Nap1l5	285.61	-0.346756	0.201195	-1.72349	0.0848004	0.339361	0.469338
Lmcd1	298.998	-0.346461	0.15603	-2.22047	0.0263866	0.171229	0.766422
Zfp28	160.287	-0.34631	0.307741	-1.12533	0.260449	0.601122	0.221037									1.03914
Ttr	930.355	-0.3461	0.275422	-1.25662	0.208893	0.541249	0.266603
Idh2	13940.6	-0.345984	0.111323	-3.10792	0.00188407	0.0298757	1.52468
Cited2	1987.83	-0.34591	0.1336	-2.58915	0.00962122	0.0896548	1.04743
Cry2	1250.38	-0.345858	0.190306	-1.81738	0.069159	0.30284	0.518786
Ccdc85a	102.969	-0.345784	0.244183	-1.41608	0.156751	0.468931	0.328891
Sat1	7419.09	-0.345243	0.0911604	-3.7872	0.000152354	0.00446739	2.34995
Irak2	1015.32	-0.34519	0.150152	-2.29893	0.021509	0.150167	0.823426
Serpinb8	237.421	-0.345182	0.179751	-1.92033	0.0548156	0.264822	0.577046
Cfap54	37.8948	-0.345075	0.488279	-0.706716	0.479743	0.779806	0.108013
Gm47056	156.915	-0.344751	0.199095	-1.73159	0.0833459	0.336199	0.473404
Gfod1	110.381	-0.344644	0.251683	-1.36936	0.170888	0.492767	0.307358
Lrwd1	269.589	-0.344509	0.276057	-1.24796	0.212046	0.545011	0.263594
Lmo1	30.7878	-0.344498	0.477206	-0.721906	0.470352	0.774659	0.110889
Dact2	589.1	-0.344348	0.1559	-2.20877	0.0271907	0.174532	0.758125
4931440P22Rik	56.4273	-0.344157	0.371561	-0.926246	0.354318	0.686369	0.163442
Gm2004	39.849	-0.344155	0.395881	-0.869338	0.384662	0.710454	0.148464
Exph5	146.678	-0.344109	0.326719	-1.05323	0.292237	0.631859	0.19938
Rcl1	390.788	-0.344109	0.171412	-2.0075	0.0446964	0.235269	0.628436
Prdm1	52.8476	-0.344006	0.415744	-0.827447	0.407984	0.728224	0.137735
Asic2	37.0001	-0.343752	0.477824	-0.719411	0.471887	0.77628	0.109981
Polr1a	788.878	-0.343674	0.14952	-2.29851	0.0215325	0.150167	0.823426
Lsm10	181.188	-0.343651	0.25364	-1.35488	0.175457	0.498017	0.302756
Mob2	637.935	-0.343598	0.143351	-2.39689	0.0165347	0.126822	0.896805
Ercc5	801.788	-0.343587	0.0984059	-3.49153	0.000480259	0.0107001	1.97061
Brd7	1446.87	-0.343367	0.0977946	-3.51111	0.000446244	0.0101982	1.99148
Gm42715	1070.73	-0.343315	0.20449	-1.67889	0.0931744	0.356712	0.447682
Zfp783	49.1797	-0.343171	0.356674	-0.96214	0.335979	0.669318	0.174368
Glipr2	24.1645	-0.343157	0.547651	-0.626597	0.530924	0.811962	0.0904644
Gm20518	289.851	-0.343107	0.195713	-1.75312	0.0795821	0.327656	0.484582
H2-Q10	89.2381	-0.343087	0.305044	-1.12471	0.26071	0.60143	0.220815
Fam25c	69.3772	-0.342974	0.320211	-1.07109	0.28413	0.623723	0.205008
Osbpl9	11203.7	-0.342833	0.166533	-2.05865	0.0395277	0.219474	0.658616
Plekho1	280.565	-0.342744	0.167768	-2.04296	0.041056	0.224448	0.648884
Cklf	69.9647	-0.34264	0.470886	-0.72765	0.466828	0.77217	0.112287
Slc16a1	1045.74	-0.34239	0.267058	-1.28208	0.199813	0.530145	0.275606
Vsig10l	269.911	-0.342353	0.199059	-1.71985	0.0854594	0.34059	0.467769
C77080	2440.73	-0.342243	0.123037	-2.78162	0.00540877	0.0608733	1.21557
Mterf4	370.233	-0.341953	0.136264	-2.50948	0.0120908	0.10387	0.983512
Slc6a6	21083.1	-0.341899	0.0687067	-4.97621	6.48423e-07	4.74352e-05	4.3239
Vsig10	598.803	-0.341865	0.145993	-2.34165	0.0191986	0.139845	0.854353
Clcf1	264.252	-0.341746	0.285654	-1.19636	0.231556	0.566352	0.246914
Zfp729a	850.457	-0.341676	0.12064	-2.83219	0.00462305	0.0550623	1.25915
Gfer	591.505	-0.341451	0.132674	-2.5736	0.0100646	0.0917384	1.03745
Trim63	476.627	-0.34133	0.2093	-1.63081	0.10293	0.378388	0.422063
F2rl1	1014.13	-0.341276	0.0970107	-3.51792	0.000434943	0.0100044	1.99981
Pdcd4	1595.68	-0.340855	0.114331	-2.98132	0.00287013	0.0394317	1.40416
Arhgef4	63.4679	-0.340777	0.306446	-1.11203	0.266125	0.605943	0.217568
Fxyd1	155.222	-0.340748	0.256223	-1.32989	0.183555	0.508892	0.293374
Tbc1d15	1329.6	-0.340745	0.148746	-2.29079	0.0219754	0.152283	0.817349
Gtf2h1	1276.85	-0.340134	0.106998	-3.17889	0.0014784	0.0250076	1.60193
Gas7	129.527	-0.339922	0.302198	-1.12483	0.26066	0.601411	0.220829
Arhgef10	448.942	-0.3399	0.185274	-1.83458	0.0665679	0.296247	0.528346
Ddc	2340.49	-0.339865	0.147557	-2.30328	0.0212632	0.149464	0.825463
Prob1	1612	-0.339808	0.230034	-1.47721	0.13962	0.443282	0.35332
Vps11	1565.98	-0.33964	0.0880292	-3.85826	0.000114196	0.00353087	2.45212
Klk1b8	20.7367	-0.339571	0.5346	-0.635186	0.525307	0.808497	0.0923213
2810039B14Rik	76.2106	-0.33932	0.28763	-1.17971	0.238116	0.574229	0.240915
Inpp5k	2024.75	-0.338994	0.125797	-2.69477	0.00704365	0.0728597	1.13751
Dapk1	1939.66	-0.338976	0.116887	-2.90003	0.00373124	0.0474921	1.32338
Rapgef5	773.373	-0.338857	0.148644	-2.27966	0.022628	0.154893	0.809968							4.40613
D630045J12Rik	2104.17	-0.338392	0.0992186	-3.41057	0.000648282	0.0134612	1.87092
Mki67	48.5596	-0.338203	0.337094	-1.00329	0.315722	0.653668	0.184643
Epb41l2	858.423	-0.338097	0.141967	-2.38151	0.0172417	0.130091	0.885754
Zfp143	321.245	-0.337905	0.142829	-2.3658	0.0179914	0.133682	0.873926							2.53787
A1cf	1038.23	-0.337903	0.265253	-1.27389	0.202702	0.534436	0.272104
Mfap5	56.2756	-0.33766	0.509497	-0.662731	0.507503	0.796315	0.0989153
Mdga2	81.4097	-0.337559	0.293516	-1.15005	0.250122	0.589149	0.229775
Erf	1459.7	-0.337234	0.119621	-2.81919	0.00481454	0.0566097	1.24711
Trir	1760.37	-0.337137	0.0976424	-3.45277	0.000554857	0.0120222	1.92002
Ppm1h	1668.38	-0.336778	0.129085	-2.60896	0.0090819	0.0858696	1.06616
E130208F15Rik	49.2348	-0.336675	0.366529	-0.918549	0.358332	0.688618	0.162022
Tent5a	318.873	-0.336641	0.171099	-1.96752	0.0491238	0.24782	0.605863
Mcf2l	954.83	-0.336439	0.140133	-2.40085	0.0163569	0.125905	0.899957
Ppm1d	500.9	-0.336243	0.127295	-2.64144	0.00825538	0.0815179	1.08875
Robo1	85.893	-0.336183	0.262435	-1.28101	0.200189	0.530565	0.275262
Gm15542	775.911	-0.336108	0.264946	-1.26859	0.204586	0.537022	0.270008
Usp2	6363.04	-0.336032	0.112079	-2.99816	0.00271614	0.0380527	1.41961
Rmdn2	115.36	-0.335918	0.341994	-0.982233	0.325985	0.661573	0.179422
Rab11fip5	2835.34	-0.335884	0.149254	-2.25041	0.0244228	0.162574	0.788948
Atp1b2	670.954	-0.33588	0.167447	-2.00589	0.0448681	0.23584	0.627382
Arid1b	1933.89	-0.33581	0.0897689	-3.74083	0.000183415	0.00516273	2.28712
Asb1	457.815	-0.335709	0.221416	-1.51619	0.129472	0.428176	0.368378
Ddx54	1265.09	-0.33555	0.119719	-2.8028	0.00506605	0.0585007	1.23284
Mbip	224.337	-0.33547	0.189364	-1.77156	0.0764681	0.320791	0.493778
C130074G19Rik	11500.8	-0.335443	0.0836114	-4.01193	6.02244e-05	0.00210001	2.67778
Ppp4r1l-ps	1424.97	-0.335258	0.127479	-2.6299	0.00854094	0.0829837	1.08101
Srrm1	4067.78	-0.334722	0.109692	-3.05146	0.0022773	0.0343459	1.46413
Tmem51	880.962	-0.334721	0.159491	-2.09868	0.0358451	0.206459	0.685167
Enah	1601.15	-0.333625	0.140886	-2.36804	0.0178824	0.133152	0.875653
Ttc23	422.931	-0.33349	0.158613	-2.10254	0.0355062	0.205173	0.68788
Ranbp17	30.9685	-0.333457	0.481383	-0.692707	0.488494	0.784626	0.105337
ENSMUST00000204457.3	48.7106	-0.333181	0.399864	-0.833237	0.404711	0.725118	0.139591
Rilp	436.948	-0.333155	0.138519	-2.40512	0.0161674	0.124767	0.903899
Tle1	431.222	-0.332902	0.130622	-2.54859	0.0108161	0.0962713	1.0165
Dync1li2	2586.12	-0.33287	0.795047	-0.41868	0.67545	0.890145	0.0505394
Btbd9	805.347	-0.332669	0.683789	-0.486508	0.626607	0.865817	0.0625737
Pheta1	488.775	-0.332549	0.175801	-1.89162	0.0585416	0.273837	0.562507
Trex1	103.083	-0.332539	0.240509	-1.38265	0.166773	0.485805	0.313538
Suv39h1	322.8	-0.332297	0.152996	-2.17193	0.0298611	0.184738	0.733445
Sco2	268.594	-0.332156	0.173162	-1.91818	0.0550884	0.265168	0.576479
Xpc	1700.64	-0.332066	0.08118	-4.09049	4.30458e-05	0.00161615	2.79152
Ipcef1	522.576	-0.332057	0.193449	-1.71651	0.0860688	0.341386	0.466754
Ugt1a6b	171.272	-0.332052	0.547102	-0.606928	0.543899	0.819428	0.0864893
Zmym5	2326.74	-0.331834	0.103423	-3.2085	0.00133429	0.0230649	1.63705
Col4a1	6953.69	-0.331563	0.169931	-1.95117	0.051037	0.253968	0.59522				6.06816
Prrx1	140.853	-0.331311	0.236667	-1.3999	0.161543	0.476555	0.321887				0.816349
Eno3	263.628	-0.331286	0.163913	-2.02111	0.0432679	0.231022	0.636346
Hspb6	349.447	-0.331051	0.171559	-1.92966	0.0536485	0.261823	0.581993
Mad2l2	353.286	-0.330902	0.174551	-1.89573	0.0579957	0.272341	0.564887
Jade2	1409.54	-0.33074	0.0854082	-3.87247	0.000107738	0.00337533	2.47168
Raver2	80.7544	-0.330735	0.286671	-1.15371	0.248619	0.58826	0.23043
Herpud1	12471.7	-0.330717	0.130025	-2.5435	0.0109749	0.0971655	1.01249
Copa	9277.23	-0.330098	0.0822926	-4.01127	6.03932e-05	0.00210073	2.67763
S1pr3	555.432	-0.329797	0.145675	-2.26393	0.0235782	0.158786	0.799189
Plcb4	572.403	-0.329721	0.121813	-2.70677	0.00679411	0.0709507	1.14904
Rsbn1	740.423	-0.329613	0.120848	-2.72751	0.00638143	0.0678612	1.16838
Robo3	247.598	-0.329605	0.272992	-1.20738	0.227285	0.563232	0.249312
Rbm33	2500.28	-0.3296	0.156523	-2.10577	0.0352247	0.204128	0.690097
Map6	45.3748	-0.329494	0.419477	-0.785488	0.432167	0.74751	0.126383
Gm5373	274.848	-0.329441	0.183327	-1.79701	0.072334	0.311174	0.506996
Zfp945	602.888	-0.329328	0.140677	-2.34103	0.0192306	0.139887	0.854222
Cenpq	131.741	-0.328899	0.22467	-1.46392	0.143215	0.447157	0.34954
Lrch1	567.702	-0.328826	0.124181	-2.64795	0.00809809	0.0808929	1.09209
Zfp326	647.378	-0.328796	0.166729	-1.97204	0.0486052	0.246623	0.607966
Efcab7	61.1285	-0.328791	0.29889	-1.10004	0.271315	0.612097	0.21318
Dhx40	2484.87	-0.328776	0.0779719	-4.21659	2.48021e-05	0.00104635	2.98032
Nkx2-1	32.3034	-0.328748	0.495684	-0.663222	0.507189	0.796315	0.0989153
Rpain	561.598	-0.328505	0.174933	-1.87789	0.0603967	0.279298	0.553933
Rgs19	67.9443	-0.32829	0.416346	-0.788503	0.430403	0.74573	0.127418	1.35413
Pign	650.4	-0.328102	0.153677	-2.13501	0.0327599	0.194645	0.710757
Ubxn10	136.953	-0.328072	0.216849	-1.5129	0.130304	0.42913	0.367411
Ccbe1	394.425	-0.327804	0.174495	-1.87858	0.0603015	0.279035	0.554342					3.11631
Rrp1b	347.181	-0.327437	0.183975	-1.77979	0.0751096	0.317443	0.498335
Chd2	1902.93	-0.327275	0.216487	-1.51175	0.130597	0.42993	0.366602
Bicdl2	68.8531	-0.326967	0.287607	-1.13685	0.2556	0.596036	0.224727
Hmces	378.31	-0.326912	0.130935	-2.49676	0.0125334	0.106511	0.972605
Tinf2	458.195	-0.326835	0.140295	-2.32963	0.0198258	0.142287	0.846834
Dcn	2853.69	-0.326613	0.222803	-1.46592	0.142669	0.447157	0.34954
Ncapg2	87.2116	-0.326506	0.287476	-1.13577	0.256054	0.596506	0.224385
Ltbp4	1619.98	-0.326372	0.13044	-2.50209	0.0123464	0.105618	0.976263
4931414P19Rik	157.235	-0.326337	0.255679	-1.27635	0.20183	0.533404	0.272944
Smim5	735.248	-0.325948	0.122624	-2.65812	0.00785781	0.0792604	1.10094
Car15	2137.91	-0.325879	0.101606	-3.20729	0.00133992	0.0231265	1.63589
Akap13	2217.06	-0.3258	0.132302	-2.46254	0.0137957	0.113042	0.946761
Ppig	1783.54	-0.325569	0.139932	-2.32663	0.0199852	0.142815	0.845227
Acox1	73975	-0.32544	0.113978	-2.85529	0.0042997	0.0521105	1.28307
Lmod1	137.887	-0.32536	0.239331	-1.35946	0.174002	0.496193	0.304349
Snx29	1344.26	-0.325308	0.096882	-3.35778	0.000785709	0.015296	1.81542
Gja1	301.908	-0.324998	0.175819	-1.84848	0.0645331	0.289637	0.538147
Timp2	2565.07	-0.324803	0.135751	-2.39264	0.0167277	0.127566	0.894267
Phka2	762.763	-0.324729	0.121278	-2.67757	0.00741586	0.0757709	1.1205
Sap30bp	797.438	-0.324709	0.24263	-1.33829	0.180803	0.505695	0.296111
Srek1	2296.55	-0.32451	0.10713	-3.02912	0.00245271	0.0359225	1.44463
Rbm5	2851.22	-0.3244	0.151628	-2.13944	0.0324001	0.193936	0.712342
Slc15a1	30.8408	-0.324169	0.421795	-0.768545	0.442163	0.754773	0.122184
Smarce1	1298.09	-0.324156	0.149378	-2.17004	0.0300039	0.185137	0.732506
Apbb3	557.657	-0.323885	0.292026	-1.1091	0.267389	0.607457	0.216484
Cnnm3	899.689	-0.323485	0.144814	-2.2338	0.0254963	0.167365	0.776335
F5	125.538	-0.323385	0.356806	-0.906331	0.364761	0.695043	0.157988
Cldn3	397.974	-0.323321	0.165362	-1.95524	0.0505552	0.252243	0.598181
Erbb2	2141.69	-0.323176	0.129366	-2.49816	0.0124841	0.106403	0.973048
Fbxo30	487.146	-0.322855	0.130046	-2.48262	0.0130419	0.108941	0.962809
Sec24b	1396.28	-0.322705	0.158387	-2.03745	0.0416053	0.225885	0.646113
Cyth2	1048.64	-0.322539	0.115432	-2.7942	0.00520288	0.0596332	1.22451
Map3k3	1073.61	-0.32249	0.0897555	-3.59298	0.000326912	0.00790382	2.10216
Riok3	3057.48	-0.322436	0.130169	-2.47706	0.0132469	0.110006	0.958585
Ccdc136	87.5007	-0.322241	0.38353	-0.8402	0.400797	0.722574	0.141118
Dguok	486.313	-0.322119	0.172867	-1.86339	0.0624074	0.284886	0.545329
Arid5b	1211.31	-0.321952	0.125451	-2.56636	0.0102773	0.0929606	1.0317
Htra3	107.085	-0.321847	0.352306	-0.913544	0.360957	0.691883	0.159968
Cxcl14	332.611	-0.321816	0.15989	-2.01274	0.0441421	0.233541	0.631638
Gm4956	428.786	-0.321779	0.194538	-1.65407	0.0981138	0.367396	0.434866
Slc66a2	781.381	-0.321739	0.102164	-3.14923	0.00163699	0.0268579	1.57093
Gm47933	125.604	-0.321725	0.315312	-1.02034	0.307569	0.647629	0.188674
Alms1-ps2	27.0266	-0.321692	0.535728	-0.600478	0.548188	0.820626	0.0858549
Tdrp	946.533	-0.321682	0.155031	-2.07495	0.0379911	0.214467	0.66864
Zranb3	111.389	-0.32158	0.244741	-1.31396	0.18886	0.517731	0.285896
Ctr9	1625.99	-0.321458	0.116256	-2.76509	0.00569077	0.0628999	1.20135
Kri1	619.524	-0.321062	0.237938	-1.34935	0.177223	0.500728	0.300398
Zfp120	390.783	-0.321059	0.139592	-2.29999	0.0214488	0.149878	0.824263
Oxa1l	1831.92	-0.320809	0.136123	-2.35676	0.0184354	0.135964	0.866576
Galt	1190.49	-0.32069	0.104439	-3.07061	0.00213624	0.0328063	1.48404
Cd46	219.116	-0.320545	0.194462	-1.64837	0.0992772	0.370482	0.431233
Atrx	2341.93	-0.320277	0.115701	-2.76813	0.00563793	0.062413	1.20472
Zfp85	121.073	-0.320218	0.210588	-1.52059	0.128363	0.426434	0.370148
Dcp1b	348.119	-0.319667	0.165002	-1.93735	0.0527024	0.259231	0.586313
Wbp11	1599.79	-0.3196	0.184236	-1.73473	0.0827885	0.335102	0.474822
BC025920	116.168	-0.319553	0.233537	-1.36832	0.171213	0.492992	0.30716
Ccdc102a	83.7655	-0.319501	0.302536	-1.05608	0.290933	0.630624	0.200229
Rpf1	739.561	-0.319495	0.14985	-2.13209	0.0329991	0.195297	0.709304
4921524J17Rik	357.177	-0.31944	0.279639	-1.14233	0.253317	0.592562	0.227266
Fam71e1	78.5426	-0.31941	0.706723	-0.45196	0.651298	0.878049	0.0564814
Tmcc2	200.19	-0.319222	0.177815	-1.79525	0.072614	0.311247	0.506895
Fnip2	3197.13	-0.318868	0.140197	-2.27442	0.0229406	0.156375	0.805832
Faim	249.703	-0.318462	0.18119	-1.75762	0.0788126	0.325716	0.487161
Mas1	27.5668	-0.318459	0.570432	-0.558277	0.576655	0.837055	0.0772459
2900026A02Rik	1611.12	-0.318292	0.114697	-2.77506	0.00551917	0.0615051	1.21109
Lpar6	696.687	-0.318009	0.150036	-2.11955	0.0340443	0.199226	0.700653
Pkd1	1732.49	-0.317958	0.604331	-0.526132	0.598796	0.850918	0.0701123
Akap12	688.34	-0.317955	0.121025	-2.62719	0.00860945	0.0834599	1.07852
3110009E18Rik	30.8269	-0.317858	0.450432	-0.705674	0.480391	0.780103	0.107848
Mcam	411.756	-0.317848	0.137149	-2.31753	0.0204748	0.144906	0.838915
Peg10	28.9012	-0.317748	0.444985	-0.714065	0.475187	0.777538	0.109279
Slc25a24	188.284	-0.31753	0.188629	-1.68335	0.0923071	0.354927	0.449861
Clec10a	92.4335	-0.317501	0.593502	-0.534963	0.592676	0.847087	0.0720718
Rassf6	668.268	-0.317195	0.16339	-1.94133	0.0522179	0.257573	0.589099
Tceanc2	568.772	-0.317131	0.346974	-0.913993	0.360721	0.691883	0.159968
Pcdhgb1	26.3629	-0.317099	0.457792	-0.69267	0.488516	0.784626	0.105337
Ptpdc1	1109.92	-0.316941	0.108047	-2.93336	0.00335315	0.0441037	1.35552
Fbxo6	497.007	-0.316901	0.147127	-2.15393	0.0312456	0.189665	0.722012
Itpr1	9893.36	-0.316775	0.180565	-1.75435	0.07937	0.327174	0.485221
Pcf11	1501.46	-0.316504	0.122267	-2.58863	0.0096358	0.0897318	1.04705
Ppp4r1	1190.28	-0.316455	0.161397	-1.96072	0.0499114	0.250222	0.601675
Cavin1	1318.91	-0.316075	0.12878	-2.45438	0.0141127	0.114778	0.940142
Ttll7	92.1637	-0.316045	0.254391	-1.24236	0.214103	0.546895	0.262096
Zrsr1	878.554	-0.315848	0.122613	-2.57597	0.00999586	0.0913824	1.03914
Fh1	5187.54	-0.315554	0.0887429	-3.55582	0.000376799	0.00883889	2.0536
Hp1bp3	4229.6	-0.315524	0.101223	-3.11713	0.0018262	0.0291207	1.5358
Rnf217	376.271	-0.315063	0.163093	-1.9318	0.0533844	0.261117	0.583165
mt-Nd5	394727	-0.315007	0.168935	-1.86466	0.062229	0.284521	0.545885
Zan	82.4752	-0.314785	0.287142	-1.09627	0.272961	0.613244	0.212367
Nhej1	77.3462	-0.314679	0.270751	-1.16224	0.245136	0.583382	0.234047
Kat6b	961.096	-0.314166	0.123298	-2.54803	0.0108332	0.0962713	1.0165
Ap4b1	695.23	-0.314157	0.121569	-2.58418	0.00976108	0.0903525	1.04406
Incenp	149.567	-0.314023	0.283011	-1.10958	0.26718	0.607178	0.216684
Rab43	2396.54	-0.313998	0.227551	-1.3799	0.167618	0.487286	0.312216
Csdc2	70.5986	-0.313841	0.296749	-1.0576	0.290239	0.63002	0.200645
Mthfs	241.847	-0.313803	0.289605	-1.08355	0.278562	0.617673	0.209242
Ada	52.3085	-0.313783	0.325881	-0.962876	0.33561	0.66892	0.174626
Ermp1	2419.59	-0.313546	0.0984801	-3.18385	0.0014533	0.024701	1.60729
Agap2	121.476	-0.313523	0.240074	-1.30595	0.191571	0.521635	0.282634
Mrpl19	409.471	-0.313491	0.197062	-1.59083	0.111648	0.395723	0.402609
Clec12b	21.2125	-0.313284	0.489873	-0.639521	0.522484	0.806425	0.0934362
Pnisr	4480.81	-0.313097	0.0936303	-3.34397	0.000825883	0.0158605	1.79968
Med15	1068.72	-0.31258	0.147401	-2.12061	0.0339549	0.199045	0.701049
2700097O09Rik	489.599	-0.312504	0.165775	-1.88511	0.0594151	0.276556	0.558217
Dcaf8	7357.71	-0.312363	0.0654265	-4.77426	1.80373e-06	0.00012132	3.91607
Gm45038	63.1864	-0.312332	0.50023	-0.624377	0.53238	0.813035	0.0898906
Sertad3	176.493	-0.312242	0.216401	-1.44289	0.149053	0.457011	0.340073
Slc3a2	4859	-0.312155	0.0911596	-3.42427	0.000616458	0.0129611	1.88736
Gm20257	36.6367	-0.311933	0.379395	-0.822187	0.410971	0.730706	0.136257
Atp8b4	62.131	-0.311901	0.349816	-0.891614	0.3726	0.700983	0.154293
Zfp991	209.034	-0.311713	0.297426	-1.04804	0.294622	0.634393	0.197642
Rpsa-ps9	202.25	-0.311661	0.182662	-1.70622	0.0879675	0.344856	0.462363
Mideas	720.772	-0.311398	0.144506	-2.15491	0.0311691	0.189282	0.72289
Lysmd4	384.312	-0.311379	0.144352	-2.15708	0.0309993	0.188573	0.72452
Fkbp7	90.5272	-0.311047	0.311513	-0.998503	0.318035	0.654458	0.184118
Mfsd7a	238.205	-0.311003	0.194476	-1.59919	0.109779	0.391865	0.406863
H6pd	7476.58	-0.31099	0.0948389	-3.27914	0.00104124	0.0190184	1.72083
Trmu	424.736	-0.310929	0.179572	-1.7315	0.0833628	0.336199	0.473404
Usp48	1673.85	-0.310826	0.0931273	-3.33764	0.000844928	0.0161389	1.79213
Carmil3	105.081	-0.310697	0.259051	-1.19936	0.230386	0.565752	0.247374
Anapc16	1310.61	-0.310573	0.105068	-2.95592	0.00311734	0.0418555	1.37825												4.52944
Mustn1	77.7677	-0.310479	0.268338	-1.15704	0.247254	0.586696	0.231587
Mybbp1a	1817.11	-0.310475	0.152614	-2.03438	0.041913	0.226947	0.644075
Slc30a7	763.413	-0.310098	0.202525	-1.53116	0.125731	0.421374	0.375333
Sik3	3100.43	-0.310071	0.0837929	-3.70044	0.000215225	0.00568803	2.24504
Srsf11	4918.99	-0.310027	0.133523	-2.3219	0.0202385	0.144045	0.841503
Haus3	203.854	-0.309969	0.162752	-1.90455	0.0568386	0.26905	0.570167
Tfap2a	218.747	-0.309888	0.16963	-1.82685	0.0677225	0.298801	0.524618
Slc49a4	840.243	-0.30979	0.0990584	-3.12735	0.00176389	0.0285116	1.54498
Snhg11	5218.51	-0.309549	0.0945743	-3.27307	0.00106385	0.0193318	1.71373
BC049762	37.9138	-0.309368	0.372646	-0.830193	0.40643	0.727226	0.13833
Gask1b	97.2876	-0.309206	0.284612	-1.08641	0.277295	0.616734	0.209902
Rab3gap2	907.662	-0.309202	0.104149	-2.96883	0.00298934	0.0407538	1.38983
Flt4	405.986	-0.309111	0.159612	-1.93664	0.0527888	0.259231	0.586313
Zfp622	760.545	-0.30905	0.109568	-2.82063	0.00479296	0.0564964	1.24798
Nek7	3513.5	-0.308952	0.102601	-3.01119	0.00260222	0.0370209	1.43155
Cdc37l1	3210.8	-0.308918	0.176831	-1.74696	0.0806435	0.33011	0.481341
Nfe2l1	7041.64	-0.308721	0.107375	-2.87517	0.00403804	0.0499185	1.30174
Chadl	139.003	-0.308714	0.247991	-1.24486	0.213183	0.546276	0.262588
Ovol1	492.823	-0.308658	0.161307	-1.91348	0.0556862	0.266183	0.574819
Chst8	124.468	-0.308288	0.232028	-1.32867	0.183958	0.509367	0.292969
Tab2	3116.66	-0.308159	0.0793008	-3.88596	0.000101928	0.00322174	2.49191
Gm3365	40.8952	-0.307948	0.39634	-0.77698	0.437171	0.751232	0.124226
Cep170	182.687	-0.307847	0.204828	-1.50295	0.132851	0.433058	0.363453
Lpcat4	168.279	-0.307636	0.218511	-1.40788	0.159168	0.472674	0.325438
Sorbs3	1294.78	-0.307636	0.0896346	-3.43211	0.000598897	0.012667	1.89733
Rtn2	67.605	-0.307556	0.292323	-1.05211	0.292749	0.632181	0.199159
Aip	624.792	-0.307542	0.211122	-1.4567	0.1452	0.450618	0.346192
Helb	666.236	-0.307288	0.129916	-2.36528	0.0180166	0.1338	0.873545
Atg14	681.627	-0.30716	0.126674	-2.42481	0.0153163	0.120436	0.919243
Zfp580	106.311	-0.307148	0.253265	-1.21275	0.225224	0.560867	0.25114
Gm12338	1512.6	-0.307095	0.101754	-3.01801	0.00254438	0.0367718	1.43449
Trmt13	225.164	-0.307039	0.178807	-1.71715	0.0859514	0.341209	0.466979
Aspscr1	2147.24	-0.306893	0.118873	-2.58168	0.00983211	0.0906086	1.04283
Trf	1136.24	-0.306821	0.254242	-1.20681	0.227507	0.563584	0.249041
Cpt1c	83.4058	-0.306729	0.310184	-0.988859	0.322732	0.657986	0.181783
Zfp982	32.2237	-0.306658	0.502002	-0.610871	0.541285	0.81818	0.0871509
Ncoa4	13124.2	-0.306653	0.105499	-2.90669	0.00365276	0.0470417	1.32752
Gps2	662.283	-0.306503	0.144601	-2.11965	0.0340353	0.199226	0.700653
Cdh5	1126.6	-0.306491	0.143724	-2.13249	0.0329666	0.195268	0.70937
Lrfn3	119.13	-0.306454	0.231756	-1.32232	0.186063	0.513337	0.289597
Tmem254	4992.33	-0.306271	0.0986059	-3.10601	0.00189631	0.0300027	1.52284
Sharpin	983.676	-0.306223	0.139557	-2.19424	0.028218	0.178943	0.747285
Nid1	1537.61	-0.306165	0.132364	-2.31306	0.0207195	0.146279	0.834817
Hnrnph3	1161.81	-0.306153	0.100828	-3.03638	0.00239439	0.035434	1.45058
Rrp8	356.064	-0.306083	0.183329	-1.66959	0.0950011	0.361075	0.442402
Rps6kb1	1105.87	-0.306075	0.178925	-1.71063	0.0871498	0.343278	0.464354
Acpp	192.043	-0.306036	0.177834	-1.72091	0.0852667	0.34	0.468521
Maf1	2086.2	-0.305881	0.0906335	-3.37492	0.00073836	0.0146762	1.83339
Rsph3b	3717.28	-0.305684	0.1362	-2.24438	0.024808	0.164214	0.784589
Lsg1	660.847	-0.305677	0.1242	-2.46116	0.0138488	0.113172	0.94626
Klhdc4	562.188	-0.305623	0.148112	-2.06345	0.0390697	0.21753	0.66248
Fip1l1	1419.53	-0.305487	0.158233	-1.93062	0.0535307	0.261427	0.582649
Tet1	112.065	-0.305454	0.241521	-1.26471	0.205976	0.537675	0.26948
Ift57	818.103	-0.30544	0.130459	-2.34127	0.0192182	0.139869	0.854279
Pkhd1l1	46.35	-0.305345	0.815734	-0.37432	0.708166	0.901	0.0452751
Dyrk1b	580.551	-0.305237	0.130102	-2.34614	0.018969	0.13879	0.857641
Rtf2	1379.07	-0.304915	0.0958213	-3.18212	0.00146201	0.0247896	1.60573
Nsd3	2662.56	-0.304902	0.0904459	-3.3711	0.000748676	0.0147983	1.82979
Itgbl1	28.5349	-0.304688	0.516028	-0.590448	0.55489	0.825161	0.0834612
Kifc5b	64.8461	-0.304359	0.410899	-0.740713	0.458867	0.766778	0.11533
Rmnd5a	4442.96	-0.304351	0.0738174	-4.12303	3.73923e-05	0.00146534	2.83406
Atxn1l	1774.94	-0.304251	0.157799	-1.92809	0.0538444	0.262559	0.580773
Gm49181	64.3234	-0.304225	0.321764	-0.945494	0.344407	0.677453	0.169121
Mreg	119.583	-0.304131	0.21766	-1.39728	0.16233	0.477751	0.320799
Tlcd5	408.211	-0.303771	0.192632	-1.57695	0.114806	0.401609	0.396197
Exd1	34.5034	-0.303479	0.423154	-0.717184	0.473261	0.777015	0.109571
Nav2	1094.46	-0.303443	0.128195	-2.36703	0.0179312	0.133445	0.874697
Rab20	929.679	-0.303384	0.119903	-2.53024	0.0113985	0.0998022	1.00086
Nim1k	125.084	-0.303367	0.2239	-1.35492	0.175442	0.498017	0.302756
Aprt	1036.96	-0.303336	0.130294	-2.32809	0.0199075	0.142606	0.845861
Lrrc41	981.241	-0.303236	0.191991	-1.57943	0.114237	0.400404	0.397502
Clcn6	866.301	-0.303092	0.128949	-2.35048	0.0187495	0.137729	0.860975
Gpr182	234.784	-0.302808	0.189394	-1.59883	0.109858	0.39196	0.406759
Cyp2d26	5521.35	-0.3024	0.123747	-2.44368	0.0145381	0.1167	0.93293
Sec24d	649.175	-0.302357	0.157021	-1.92559	0.0541561	0.263123	0.579841
Gpatch11	392.099	-0.302275	0.181128	-1.66884	0.0951482	0.361344	0.442079
Ctxn3	75.0767	-0.301968	0.385985	-0.782332	0.43402	0.748483	0.125818
Dnah12	54.5943	-0.301943	0.308245	-0.979555	0.327306	0.662454	0.178844
Acta2	956.303	-0.301713	0.138107	-2.18463	0.0289156	0.180889	0.742588
Lsmem2	24.3116	-0.301668	0.517615	-0.582803	0.560026	0.828013	0.0819629
Vcam1	366.084	-0.301478	0.162288	-1.85767	0.0632162	0.286848	0.542348								1.07033			1.07033
Taf8	707.598	-0.301444	0.100822	-2.98985	0.00279113	0.038657	1.41277
Zfp592	1859.13	-0.300921	0.152765	-1.96982	0.0488585	0.247466	0.606484
Lrrc29	194.437	-0.300912	0.231593	-1.29931	0.193836	0.524249	0.280462
Pabpc1	10374.9	-0.3009	0.119841	-2.51084	0.0120445	0.103535	0.984914
Brap	3992.32	-0.300851	0.0765052	-3.93242	8.40936e-05	0.00278845	2.55464
Lrrc8d	3344.44	-0.300391	0.161085	-1.8648	0.0622091	0.284521	0.545885
Fah	10580.3	-0.300362	0.095916	-3.13152	0.00173907	0.0281745	1.55014															0.192337
Nek2	101.253	-0.300213	0.250099	-1.20037	0.229994	0.565712	0.247405
Zc3h4	1379.4	-0.300024	0.190519	-1.57477	0.11531	0.402349	0.395397
Spring1	576.511	-0.3	0.118303	-2.53586	0.0112172	0.0988207	1.00515
Rnf4	1720.53	-0.299934	0.0824451	-3.63799	0.000274776	0.00696361	2.15717
Fgfr3	1731.62	-0.299648	0.137464	-2.17982	0.0292709	0.182039	0.739837
Adat2	90.4686	-0.299599	0.267653	-1.11936	0.262988	0.602282	0.2202
Ncoa2	1755.37	-0.299477	0.104164	-2.87506	0.00403956	0.0499185	1.30174
F13b	3544.1	-0.299171	0.0934099	-3.20278	0.00136107	0.0234137	1.63053
Zfp275	377.208	-0.298915	0.128277	-2.33023	0.0197938	0.142235	0.846994
Vwa2	351.707	-0.298698	0.155257	-1.92389	0.0543681	0.263612	0.579035
Clpx	3484.03	-0.298643	0.13178	-2.26623	0.0234374	0.158414	0.800207
Gm28036	226.346	-0.298612	0.32867	-0.908547	0.363589	0.69393	0.158685
Cd93	918.859	-0.298574	0.103818	-2.87593	0.00402836	0.049887	1.30201
Rnf103	1809.55	-0.298459	0.0951365	-3.13717	0.00170589	0.0277423	1.55686
Zfp821	401.758	-0.298145	0.164961	-1.80736	0.0707056	0.306305	0.513847
Inpp4b	101.051	-0.297927	0.260762	-1.14252	0.253236	0.59247	0.227333
Mapk6	983.426	-0.297792	0.113059	-2.63395	0.00843982	0.0824917	1.08359
Adra1a	353.744	-0.297573	0.227519	-1.3079	0.190906	0.520928	0.283223
Erbin	5686.11	-0.2975	0.0865841	-3.43596	0.000590461	0.0125446	1.90154
Nin	288.683	-0.297477	0.159924	-1.86012	0.0628688	0.285789	0.543954
Prkch	438.55	-0.297475	0.159843	-1.86105	0.062737	0.285464	0.544448
Sfmbt1	786.101	-0.297468	0.109973	-2.70493	0.00683197	0.0712412	1.14727
Rbms1	1808.82	-0.297466	0.0950837	-3.12846	0.00175723	0.0284363	1.54613
Mms19	1405.61	-0.297446	0.138647	-2.14535	0.0319249	0.191739	0.71729
Krt80	501.509	-0.297436	0.139988	-2.12473	0.0336091	0.197507	0.704416
Sybu	30.1538	-0.297423	0.470688	-0.63189	0.527459	0.809964	0.091534
Dtnbp1	2072.05	-0.297416	0.0808884	-3.67687	0.000236114	0.00617114	2.20963
Dnm2	3173.96	-0.297327	0.124514	-2.38789	0.0169452	0.12854	0.890962
Dgcr8	661.18	-0.29722	0.160655	-1.85005	0.0643067	0.289255	0.53872
Polr1d	1915.61	-0.297116	0.114089	-2.60426	0.0092073	0.0866512	1.06223
Tbc1d2b	475.844	-0.296875	0.327815	-0.905618	0.365138	0.695483	0.157714
Hspa1a	774.841	-0.296864	0.166635	-1.78152	0.074828	0.316719	0.499326
Ginm1	2861.57	-0.296745	0.143536	-2.06739	0.0386972	0.216605	0.664332
Tpm2	411.376	-0.296654	0.124884	-2.37544	0.0175283	0.131342	0.881597
Acot12	8059.94	-0.29665	0.10379	-2.85818	0.00426083	0.0519095	1.28475
Arhgap25	64.3004	-0.29659	0.42033	-0.705613	0.480429	0.780103	0.107848
Angpt2	357.288	-0.296583	0.172673	-1.7176	0.0858701	0.341172	0.467026
Pawr	1066.07	-0.296392	0.178073	-1.66445	0.0960231	0.363016	0.440075
Slc38a9	689.872	-0.296314	0.16	-1.85197	0.0640305	0.288648	0.539632
Dlg3	787.885	-0.296283	0.134307	-2.20602	0.0273825	0.175525	0.755661
Cluh	6785.58	-0.296119	0.102323	-2.89395	0.00380424	0.0481192	1.31768
2310022B05Rik	1087.56	-0.295649	0.108465	-2.72575	0.00641547	0.0680481	1.16718
Foxk1	1240.44	-0.295535	0.10691	-2.76432	0.00570411	0.0629982	1.20067
Tpr	2594.01	-0.295511	0.444858	-0.664283	0.506509	0.796315	0.0989153
Zbtb22	663.931	-0.295495	0.144286	-2.04798	0.0405619	0.222718	0.652245
Nova2	134.661	-0.29545	0.240399	-1.229	0.219072	0.553215	0.257106
Spata1	68.6103	-0.295432	0.309629	-0.95415	0.340008	0.67356	0.171623
Tmem203	206.338	-0.295254	0.222453	-1.32727	0.184421	0.510195	0.292264
Utp3	818.217	-0.295212	0.118627	-2.48858	0.0128254	0.107884	0.967043
Utp14b	112.83	-0.295194	0.218681	-1.34988	0.177054	0.500448	0.300641
Scgb1c1	165.738	-0.295178	0.238843	-1.23586	0.216509	0.549844	0.25976
Ccnl1	1654.93	-0.295108	0.0973001	-3.03297	0.00242163	0.0357253	1.44702
Ruvbl2	463.714	-0.294924	0.25893	-1.13901	0.254699	0.59462	0.225761
Cdadc1	1591.92	-0.294839	0.153438	-1.92156	0.0546615	0.264648	0.577331
Gpr146	1525.73	-0.294479	0.15334	-1.92043	0.054804	0.264822	0.577046
Lsm2	182.735	-0.294287	0.296297	-0.993217	0.320604	0.656473	0.182783
Nfatc2	193.98	-0.294132	0.203061	-1.44849	0.147481	0.454793	0.342187
Dnmt3b	67.5163	-0.294045	0.299587	-0.981501	0.326346	0.662021	0.179128
Stau1	2195.46	-0.293997	0.124764	-2.35643	0.0184517	0.135964	0.866576
Shroom2	840.4	-0.293997	0.129092	-2.27743	0.0227606	0.155439	0.808441
Syt17	311.808	-0.293879	0.162868	-1.8044	0.0711688	0.307654	0.511938
Lum	217.782	-0.293785	0.881724	-0.333194	0.738988	0.914533	0.0388005
Dmxl2	1565.14	-0.293743	0.114268	-2.57065	0.0101509	0.0920523	1.03597
Gm14584	141.217	-0.29369	0.345623	-0.849739	0.39547	0.718332	0.143675
Smchd1	844.383	-0.293675	0.10364	-2.8336	0.00460265	0.0549376	1.26013
Zfp956	267.109	-0.29344	0.176195	-1.66542	0.095828	0.362664	0.440495
Dbr1	325.911	-0.293439	0.189555	-1.54804	0.121613	0.413099	0.383946
Ap1ar	1514.48	-0.293358	0.163282	-1.79663	0.0723949	0.311247	0.506895
Slco1a1	3795.26	-0.293314	0.188974	-1.55214	0.120629	0.411603	0.385521
Cyp2r1	21.8561	-0.292983	0.585949	-0.500015	0.617064	0.861021	0.0649864
Inf2	516.229	-0.292939	0.140149	-2.0902	0.0365996	0.209529	0.678756
Stk11ip	677.886	-0.292896	0.191311	-1.53099	0.125771	0.421374	0.375333
Uhrf1	42.1881	-0.292835	0.437142	-0.669885	0.502931	0.794615	0.099843
Aoc2	174.939	-0.292821	0.226605	-1.29221	0.196285	0.525571	0.279369
Pitrm1	1634.34	-0.292681	0.105306	-2.77934	0.00544693	0.0611289	1.21375
Npc1	931.15	-0.292576	0.133795	-2.18675	0.0287606	0.180367	0.743844
Stx17	1240.57	-0.29256	0.103427	-2.82866	0.00467429	0.0554199	1.25633
Meis1	216.329	-0.292465	0.218214	-1.34027	0.180158	0.504798	0.296883
Nuak1	349.877	-0.29245	0.198068	-1.47651	0.139806	0.443282	0.35332
Cnr2	51.1701	-0.292442	0.335113	-0.872666	0.382845	0.709128	0.149276
Hoxb3	679.512	-0.292431	0.182137	-1.60556	0.108371	0.389532	0.409456
Ik	2817.84	-0.291794	0.0872033	-3.34614	0.000819449	0.0157583	1.80249
Zfp36l1	3714.88	-0.291724	0.113926	-2.56065	0.0104477	0.0940225	1.02677	21.88	21.88	21.88
Zfp119b	180.371	-0.291542	0.188606	-1.54577	0.12216	0.414562	0.382411			0.684836
Mcm7	502.775	-0.291125	0.1328	-2.1922	0.0283647	0.17947	0.746007
Gm43110	49.698	-0.291098	0.356923	-0.815577	0.414742	0.734046	0.134277
Irf2bpl	1587.57	-0.29108	0.149884	-1.94204	0.0521323	0.257343	0.589487
Clec18a	27.825	-0.290992	0.437109	-0.66572	0.50559	0.796273	0.0989378
Phax	977.748	-0.290987	0.0943298	-3.08478	0.00203701	0.0315949	1.50038
Mlxipl	5815.99	-0.290847	0.0903045	-3.22074	0.00127862	0.0223236	1.65124
Bmp6	2309.74	-0.290617	0.0825961	-3.51853	0.000433939	0.0099975	2.00011
Mmp28	136.101	-0.290485	0.211243	-1.37513	0.169092	0.489828	0.309956
Lama1	496.97	-0.290398	0.262206	-1.10752	0.26807	0.608226	0.215935
Cntfr	533.527	-0.290285	0.170816	-1.69941	0.0892427	0.347557	0.458974
Itgb2	216.653	-0.290258	0.949628	-0.305655	0.759867	0.923964	0.0343448
Gm4335	112.454	-0.290216	0.428594	-0.677136	0.498319	0.791688	0.101446
Osbpl11	1177.17	-0.290013	0.0919224	-3.15497	0.00160513	0.0265191	1.57644
Esrrb	1848.89	-0.289966	0.12563	-2.3081	0.0209937	0.147862	0.830142
Dhrs7	406.7	-0.289965	0.139984	-2.07142	0.0383194	0.215505	0.666543
Cfap410	577.28	-0.289922	0.12275	-2.36189	0.0181818	0.134745	0.870488
Stxbp2	3291.86	-0.289725	0.250868	-1.15489	0.248135	0.587901	0.230696
ENSMUST00000177921.2	64.9663	-0.289693	0.441285	-0.656476	0.511518	0.799195	0.0973472
Ttf1	446.143	-0.289639	0.231032	-1.25367	0.209961	0.542565	0.265548
Ybx3	1443.14	-0.289633	0.132259	-2.1899	0.0285316	0.179644	0.745588
Hmgn5	1477.84	-0.289563	0.142161	-2.03687	0.0416634	0.226113	0.645674
Serpinb6b	279.005	-0.289463	0.156262	-1.85242	0.0639661	0.288467	0.539903
Zdhhc8	617.973	-0.288782	0.172523	-1.67387	0.0941559	0.359415	0.444404
Bclaf1	2962.72	-0.288545	0.0974691	-2.96038	0.00307261	0.0415696	1.38122
Olfr552	156.059	-0.288521	0.199514	-1.44612	0.148144	0.456167	0.340876
Acsl5	2365.41	-0.288444	0.141281	-2.04163	0.0411884	0.224739	0.648322
Dcaf6	2005.48	-0.288411	0.0776791	-3.71285	0.00020494	0.00551899	2.25814
Acot9	1465.45	-0.288377	0.118527	-2.43302	0.0149736	0.118718	0.925484
Disp1	113.552	-0.288337	0.312401	-0.922971	0.356022	0.687532	0.162707
Cyp4a32	46.0358	-0.288337	0.367729	-0.784102	0.43298	0.747822	0.126202
Ptk2	1463.95	-0.288224	0.435265	-0.662179	0.507856	0.796315	0.0989153
Niban2	1336.28	-0.288202	0.121632	-2.36947	0.0178136	0.132839	0.876674
Ppp1cc	5255.27	-0.288168	0.0744974	-3.86816	0.000109658	0.00342037	2.46593
Fam104a	893.252	-0.287916	0.0931797	-3.0899	0.00200226	0.0312459	1.50521
Pih1d1	619.674	-0.287823	0.204341	-1.40854	0.15897	0.472462	0.325633
Pxmp2	1413.52	-0.287743	0.103159	-2.78933	0.00528174	0.0600628	1.22139
Bend7	595.665	-0.287709	0.110366	-2.60687	0.00913739	0.086222	1.06438
Zfp963	221.318	-0.287676	0.227207	-1.26614	0.205463	0.53735	0.269743
Desi1	807.322	-0.287392	0.157242	-1.82771	0.0675935	0.298564	0.524962
Rsf1	981.37	-0.287227	0.15104	-1.90166	0.0572157	0.27019	0.56833
Scd2	3681.79	-0.287201	0.106435	-2.69837	0.0069681	0.0722889	1.14093
Edn3	223.869	-0.287062	0.187985	-1.52705	0.126749	0.423053	0.373605
Adal	416.775	-0.286678	0.188109	-1.524	0.127509	0.424491	0.372131
Rai2	169.619	-0.286658	0.18479	-1.55126	0.120839	0.411603	0.385521
Katnb1	377.022	-0.286601	0.18588	-1.54186	0.123107	0.416739	0.380136
Gas1	1051.19	-0.286587	0.129957	-2.20524	0.027437	0.175715	0.75519
Ppp1r13l	155.467	-0.286559	0.192155	-1.49129	0.135885	0.436672	0.359845
Nbr1	8255.53	-0.286536	0.0859324	-3.33443	0.000854741	0.0162607	1.78886
mt-Nd1	512027	-0.286483	0.152209	-1.88217	0.0598126	0.277496	0.556744
S1pr4	28.7923	-0.286431	0.421649	-0.679312	0.49694	0.790332	0.10219
Eef2k	247.993	-0.28643	0.176014	-1.62732	0.103669	0.380568	0.419568
Clca3a1	271.777	-0.286268	0.317737	-0.900956	0.367611	0.69738	0.15653
Ufd1	1316.5	-0.286196	0.113492	-2.52172	0.0116784	0.101452	0.993738
Rfxank	479.236	-0.286177	0.127288	-2.24826	0.0245593	0.163024	0.787747
Ctsk	135.274	-0.286156	0.255738	-1.11894	0.263165	0.602393	0.22012
Ramac	1605.06	-0.286102	0.113459	-2.52165	0.0116807	0.101452	0.993738
Chd1l	363.682	-0.285888	0.136478	-2.09475	0.036193	0.208004	0.681927
Shisa3	368.861	-0.285874	0.152599	-1.87337	0.0610173	0.280899	0.55145
Zfand5	2039.64	-0.285636	0.138509	-2.06222	0.0391869	0.217838	0.661866
Snx5	2939.27	-0.285551	0.142919	-1.99799	0.045718	0.239073	0.621469
Nfkbib	593.435	-0.285496	0.122639	-2.32793	0.0199159	0.142606	0.845861
Tlr13	65.2749	-0.285345	0.486854	-0.586099	0.557809	0.826639	0.0826841
Cfap126	158.354	-0.28522	0.2277	-1.25261	0.210346	0.542671	0.265463
Adam15	1846.51	-0.285198	0.142528	-2.001	0.0453923	0.237715	0.623943
Prr14l	634.568	-0.285196	0.305313	-0.93411	0.350247	0.683328	0.165371
Optn	650.623	-0.285101	0.10786	-2.64326	0.00821123	0.0813783	1.08949
Itprip	550.119	-0.284821	0.239764	-1.18792	0.234864	0.570266	0.243922
Mrgprc2-ps	24.6932	-0.284808	0.506745	-0.562034	0.574093	0.835301	0.0781571
Cherp	1300.11	-0.284767	0.138867	-2.05064	0.0403021	0.222123	0.653406
Zgrf1	50.4309	-0.284706	0.429528	-0.662833	0.507437	0.796315	0.0989153
Zfp811	34.1016	-0.284337	0.382186	-0.743974	0.456892	0.765349	0.11614
Gnpnat1	1456.26	-0.284135	0.160276	-1.77279	0.0762632	0.320026	0.494815
Bard1	22.8746	-0.283947	0.493672	-0.575173	0.565174	0.830202	0.0808163
Map2	331.831	-0.283868	0.223216	-1.27172	0.203473	0.535849	0.270957			0.759731
Edc4	1057	-0.283728	0.102177	-2.77684	0.0054891	0.0612913	1.2126
Thrap3	4132.43	-0.283585	0.104296	-2.71904	0.00654716	0.0690835	1.16063
Traf6	1092.78	-0.283467	0.13217	-2.14471	0.0319758	0.191963	0.716783
Cenpv	348.091	-0.283433	0.218371	-1.29794	0.194308	0.524249	0.280462
Rab13	201.394	-0.283421	0.167059	-1.69653	0.0897853	0.348778	0.457451
Blmh	1970.2	-0.283371	0.12098	-2.34229	0.0191659	0.139775	0.854571
Limk1	186.121	-0.283365	0.259484	-1.09203	0.274818	0.614691	0.211343
Tprn	956.489	-0.28328	0.130497	-2.17077	0.0299486	0.185037	0.732742
Fam243	98.7377	-0.283085	0.288245	-0.9821	0.326051	0.661611	0.179397
Kap	492622	-0.282878	0.117259	-2.41241	0.0158474	0.123372	0.908784
Znhit6	270.699	-0.282857	0.189064	-1.49609	0.13463	0.434976	0.361534
Akt1s1	1347.68	-0.282856	0.159495	-1.77345	0.0761545	0.320005	0.494844
Kcnn2	79.742	-0.28266	0.411483	-0.68693	0.492127	0.787048	0.103999
Sema6c	142.698	-0.282619	0.264453	-1.0687	0.285207	0.624849	0.204225
Mbnl2	3579.31	-0.282495	0.0953176	-2.96372	0.00303943	0.0413176	1.38386
Aopep	1321.79	-0.282448	0.124985	-2.25987	0.0238295	0.160051	0.795741
Uimc1	949.17	-0.282433	0.117845	-2.39664	0.016546	0.126822	0.896805
Cdk8	1762.86	-0.282408	0.0840517	-3.35993	0.000779625	0.0151984	1.8182
Anapc5	4748.5	-0.282399	0.0962118	-2.93518	0.00333355	0.0439274	1.35726
Prdm4	588.655	-0.282337	0.146427	-1.92817	0.0538334	0.262559	0.580773
Npm1	6136.68	-0.282181	0.0986642	-2.86002	0.00423619	0.0518723	1.28506
Tcaf1	609.1	-0.282137	0.106792	-2.64194	0.00824335	0.0814691	1.08901
Igsf11	2600.11	-0.282086	0.114628	-2.46089	0.0138595	0.113172	0.94626
Lamc2	788.849	-0.282007	0.210628	-1.33889	0.180607	0.505458	0.296315
Tyr	43.2856	-0.281886	0.388098	-0.726327	0.467638	0.772696	0.111991
Rufy3	4327.25	-0.281798	0.0830932	-3.39135	0.000695501	0.0140927	1.85101
Nup54	528.774	-0.281796	0.14472	-1.94719	0.0515124	0.255719	0.592237
1810055G02Rik	157.035	-0.281722	0.279115	-1.00934	0.312812	0.652307	0.185548
Rp9	722.479	-0.281668	0.137609	-2.04687	0.0406707	0.223115	0.651471
Ddx59	257.777	-0.281658	0.214294	-1.31435	0.188727	0.517731	0.285896
Cndp2	10731.8	-0.281603	0.199339	-1.41269	0.157747	0.470664	0.327289
Aspn	164.554	-0.28156	0.21635	-1.30141	0.193118	0.523227	0.28131
Lamb3	220.737	-0.281489	0.377728	-0.745215	0.456142	0.765349	0.11614
Alg9	462.428	-0.281483	0.336449	-0.836631	0.4028	0.723661	0.140465
Rufy4	159.014	-0.281312	0.187913	-1.49704	0.134384	0.434733	0.361777
Rergl	68.2762	-0.281144	0.387044	-0.726389	0.4676	0.772696	0.111991
Agtr1a	1019.82	-0.281083	0.13156	-2.13654	0.0326352	0.194315	0.711495
Mrip-ps	412.718	-0.280988	0.155281	-1.80955	0.0703662	0.305394	0.51514
Mcl1	4673.16	-0.280979	0.063786	-4.40502	1.05774e-05	0.000538021	3.2692
Gm48851	26.9808	-0.280869	0.555085	-0.505992	0.612862	0.858273	0.0663746
Smoc2	492.471	-0.280777	0.176484	-1.59094	0.111622	0.395723	0.402609
Dync2i2	487.589	-0.280742	0.145718	-1.9266	0.0540291	0.262956	0.580116
Zhx3	3644.87	-0.280717	0.164192	-1.70969	0.0873241	0.343678	0.463848
Zfp979	60.0091	-0.28062	0.293472	-0.956208	0.338967	0.672618	0.172231
Boc	358.897	-0.280421	0.157151	-1.7844	0.0743583	0.315484	0.501023
Ticrr	51.4722	-0.280398	0.331003	-0.847114	0.396931	0.719536	0.142947
Aven	350.991	-0.280376	0.169325	-1.65584	0.0977541	0.366624	0.435779
Birc3	403.573	-0.280284	0.163299	-1.71638	0.0860923	0.341386	0.466754
Camk2n2	68.6822	-0.280218	0.293751	-0.953931	0.340118	0.673686	0.171543
Scaf11	3206.5	-0.279923	0.0839354	-3.33498	0.000853043	0.0162502	1.78914
Zfp97	352.049	-0.279875	0.152837	-1.8312	0.0670714	0.297366	0.526708
Fbxo11	1833.29	-0.279768	0.150987	-1.85293	0.0638927	0.288354	0.540074
Bbox1	188.203	-0.279764	0.246391	-1.13545	0.256187	0.59662	0.224302
Irx3	1154.23	-0.27959	0.159875	-1.74881	0.0803246	0.32928	0.482435
Olfr905	27.1721	-0.27942	0.446315	-0.626059	0.531277	0.811962	0.0904644
Exoc6b	622.619	-0.279183	0.121928	-2.28973	0.0220369	0.152485	0.816772
Brpf1	929.162	-0.279094	0.116674	-2.39208	0.0167532	0.127692	0.893837
Ttc28	579.536	-0.279058	0.133683	-2.08747	0.036846	0.21048	0.67679
Castor2	3340.97	-0.27898	0.121916	-2.28829	0.0221205	0.152634	0.816349
Fign	174.389	-0.278787	0.186664	-1.49352	0.1353	0.435842	0.360671
Fech	5898	-0.278693	0.0878009	-3.17415	0.00150277	0.0252693	1.59741
Bub1b	40.4719	-0.278572	0.569719	-0.488965	0.624867	0.864928	0.0630201
Sptlc2	2464.3	-0.278565	0.104579	-2.66367	0.0077294	0.078354	1.10594
2310030G06Rik	926.825	-0.278466	0.141534	-1.96748	0.0491274	0.24782	0.605863
Bex3	480.216	-0.278429	0.11812	-2.35717	0.0184146	0.135964	0.866576
Upp1	127.897	-0.278152	0.26426	-1.05257	0.292538	0.632014	0.199273
Hs6st1	3887.91	-0.27811	0.0960479	-2.89553	0.00378513	0.047963	1.31909
Brpf3	1793.59	-0.278084	0.102589	-2.71066	0.00671487	0.070296	1.15307
Dtna	198.074	-0.277846	0.228898	-1.21384	0.224808	0.56042	0.251486
Zfp184	35.3495	-0.277674	0.392631	-0.707213	0.479434	0.779806	0.108013
Nek8	619.208	-0.277621	0.138052	-2.01099	0.0443261	0.234031	0.630726
Ppp1r12b	986.218	-0.277376	0.113219	-2.44991	0.0142891	0.115616	0.93698
Syn2	222.335	-0.27735	0.171218	-1.61986	0.105262	0.383637	0.416079
Senp6	2504.41	-0.277266	0.0844441	-3.28342	0.00102555	0.0188045	1.72574
Blm	50.4668	-0.27724	0.417664	-0.663788	0.506826	0.796315	0.0989153
Enpp1	1426.47	-0.277111	0.114137	-2.42789	0.0151871	0.119875	0.921271
Mcmdc2	110	-0.277069	0.253046	-1.09493	0.273546	0.613543	0.212155
Ezh1	2127.37	-0.276876	0.0864677	-3.20208	0.00136439	0.0234285	1.63026
Rassf3	2940.29	-0.276874	0.135076	-2.04976	0.0403878	0.222246	0.653166
Rasgef1b	604.677	-0.276867	0.138634	-1.9971	0.0458144	0.239204	0.621232
Grpel2	2096.37	-0.27686	0.0975963	-2.83679	0.00455692	0.0546215	1.26264
Plxdc2	2932.08	-0.27681	0.0934496	-2.96213	0.00305517	0.0414919	1.38204
Upk3a	73.4384	-0.276653	0.2819	-0.981385	0.326403	0.662043	0.179114
Pan2	1424.36	-0.276606	0.107892	-2.56373	0.0103554	0.0934843	1.02926
Tmod2	36.8244	-0.276604	0.371827	-0.743906	0.456933	0.765349	0.11614
Armc10	656.049	-0.276559	0.13887	-1.9915	0.0464263	0.240299	0.619249
Mif	4210.24	-0.27636	0.125367	-2.2044	0.0274963	0.175857	0.754839
Vat1	1503.47	-0.276355	0.145112	-1.90443	0.0568547	0.26905	0.570167
Hemk1	471.441	-0.276027	0.717002	-0.384974	0.700256	0.897672	0.0468824
Galns	3070.68	-0.276024	0.11445	-2.41174	0.0158766	0.123464	0.908461					0.51514
Zfp775	175.957	-0.275889	0.186976	-1.47553	0.140069	0.443622	0.352986
Plet1	782.674	-0.275872	0.163629	-1.68596	0.0918027	0.353824	0.451213
Myl9	739.836	-0.275835	0.155748	-1.77103	0.0765558	0.321064	0.493408
Suds3	3922.29	-0.275775	0.103963	-2.65263	0.00798673	0.080161	1.09604
Kcnab1	61.9062	-0.275638	0.324854	-0.848499	0.39616	0.7188	0.143392
Jade1	2017.41	-0.275592	0.091503	-3.01184	0.00259671	0.0370209	1.43155
Gm8213	154.885	-0.275551	0.21819	-1.26289	0.206627	0.538345	0.26894			0.40973
Mrgpre	57.6046	-0.275504	0.327577	-0.841037	0.400327	0.72225	0.141312
Gm48119	109.587	-0.275476	0.376126	-0.732402	0.463923	0.770238	0.113375
Kcnj2	193.638	-0.275434	0.253053	-1.08844	0.276399	0.616487	0.210076
Ammecr1	127.64	-0.275337	0.25604	-1.07536	0.282212	0.620954	0.206941
Rpl36a-ps2	452.166	-0.275296	0.159726	-1.72355	0.0847896	0.339361	0.469338
Rnf166	598.641	-0.275255	0.19111	-1.4403	0.149783	0.457637	0.339479
Mtcl1	308.004	-0.275251	0.197076	-1.39668	0.162511	0.477903	0.32066
Ppp2r2d	1207.78	-0.275069	0.103963	-2.64583	0.00814911	0.0810573	1.09121
Ptpn1	1863.25	-0.274892	0.174375	-1.57644	0.114924	0.401725	0.396071
Sos2	1606.3	-0.274887	0.173881	-1.58089	0.113903	0.400043	0.397893
Gm29394	61.2149	-0.2748	0.532682	-0.515879	0.605939	0.855141	0.0679623
Tmco4	700.223	-0.274731	0.134929	-2.03611	0.0417391	0.226438	0.645051
Fam110c	304.248	-0.274693	0.154521	-1.7777	0.0754524	0.318034	0.497526
Rnf183	405.237	-0.274689	0.191741	-1.4326	0.151972	0.461281	0.336035
AI837181	658.292	-0.274542	0.131535	-2.08721	0.0368695	0.21048	0.67679
Olfr1198	21.9189	-0.274528	0.49779	-0.551493	0.581296	0.840136	0.0756503
Ttc7	2227.79	-0.274341	0.228477	-1.20074	0.229852	0.565712	0.247405
Tmem44	245.373	-0.274297	0.176604	-1.55317	0.120382	0.411379	0.385758
Ankrd44	799.738	-0.274056	0.159736	-1.71568	0.0862199	0.341701	0.466353
Tfpt	269.651	-0.27403	0.181014	-1.51386	0.13006	0.42902	0.367523
Pdlim2	531.066	-0.27402	0.18137	-1.51083	0.130832	0.430332	0.366196
Cnn1	61.294	-0.273842	0.349362	-0.783836	0.433137	0.74791	0.12615
C1qtnf7	144.523	-0.273775	0.198623	-1.37837	0.168089	0.488049	0.311537
Selenbp1	15967.9	-0.273562	0.0964501	-2.8363	0.00456394	0.0546595	1.26233
Abraxas1	271.954	-0.273547	0.151643	-1.80389	0.071249	0.30779	0.511745
Sap18	1095.13	-0.273541	0.791352	-0.345663	0.729596	0.910268	0.0408309
Vit	20.9668	-0.273351	0.544695	-0.501843	0.615778	0.86015	0.065426
Zmynd10	608.56	-0.273118	0.180498	-1.51313	0.130246	0.42913	0.367411
Fmo5	2910.51	-0.272912	0.124716	-2.18826	0.0286506	0.180155	0.744354
Zdhhc20	708.035	-0.272609	0.214216	-1.27259	0.203165	0.535335	0.271374
Srpx	46.9148	-0.272547	0.442737	-0.615596	0.538161	0.816318	0.0881407
Slc45a4	1505.26	-0.27222	0.157955	-1.7234	0.0848164	0.339361	0.469338
Tmem154	31.7297	-0.271985	0.487419	-0.55801	0.576837	0.837153	0.0771953
Zfyve1	1849.28	-0.271946	0.141202	-1.92594	0.0541119	0.263104	0.579872
Fdft1	828.13	-0.271946	0.11288	-2.40917	0.0159889	0.123869	0.907037
Cpxm1	189.49	-0.27186	0.305047	-0.891209	0.372817	0.700983	0.154293
Emd	576.791	-0.271668	0.113001	-2.40411	0.0162118	0.125043	0.902942
St6galnac6	177.182	-0.27161	0.353405	-0.768552	0.442159	0.754773	0.122184
Yeats4	605.934	-0.27161	0.152705	-1.77866	0.0752953	0.317938	0.497657
Dnmt3a	1461.15	-0.271456	0.165058	-1.64461	0.100051	0.372291	0.429117
Rassf5	196.316	-0.271436	0.2187	-1.24113	0.214557	0.547463	0.261645
Slc7a2	251.634	-0.27127	0.198684	-1.36534	0.172147	0.494056	0.306224
Sbds	2032.9	-0.271212	0.100036	-2.71115	0.00670501	0.070296	1.15307
Kcne4	110.832	-0.271211	0.31059	-0.873212	0.382548	0.708947	0.149386
Irak1	2690.58	-0.271165	0.11176	-2.42632	0.0152527	0.120223	0.920014
Spryd3	526.02	-0.270802	0.135945	-1.99201	0.0463704	0.240299	0.619249
Etfbkmt	567.832	-0.270797	0.138112	-1.9607	0.0499139	0.250222	0.601675
Zfhx3	332.053	-0.270722	0.173632	-1.55917	0.118956	0.408855	0.38843
Slc16a10	1450.94	-0.270644	0.123056	-2.19936	0.0278526	0.177258	0.751395
Ikzf2	109.397	-0.270608	0.217499	-1.24418	0.213433	0.546462	0.26244												0.463475
Rsu1	834.469	-0.270593	0.114042	-2.37274	0.0176569	0.132079	0.879167
Ypel5	1769.51	-0.270568	0.106392	-2.54311	0.0109871	0.0972123	1.01228
Gsta2	7682.16	-0.270383	0.121543	-2.22458	0.0261095	0.169975	0.769614
Egln2	1489.69	-0.270171	0.0884507	-3.05448	0.0022545	0.0341107	1.46711
Zfp362	731.815	-0.270006	0.128831	-2.09582	0.0360986	0.207582	0.682811
Trp63	43.9537	-0.269907	0.369451	-0.730561	0.465047	0.770765	0.113078
Samd8	1716.24	-0.269861	0.12479	-2.16252	0.0305785	0.187133	0.727849
Zfp229	219.585	-0.269815	0.201345	-1.34007	0.180224	0.504882	0.29681
Mtcp1	189.762	-0.269796	0.2094	-1.28842	0.197599	0.527128	0.278084
Actr8	1139.07	-0.269652	0.0870106	-3.09907	0.00194129	0.0305721	1.51467
Nat10	589.414	-0.269583	0.145637	-1.85107	0.0641598	0.288963	0.539159
Klhdc1	202.669	-0.269538	0.357526	-0.753898	0.450911	0.762031	0.118027
Mid1ip1	835.228	-0.269511	0.141744	-1.9014	0.0572502	0.27019	0.56833
Pcgf2	844.886	-0.269349	0.155384	-1.73344	0.083017	0.335404	0.474432
Ncor1	4801.85	-0.269056	0.164729	-1.63332	0.102402	0.377587	0.422983
Fam177a	943.684	-0.268993	0.104245	-2.58039	0.00986881	0.0908517	1.04167
Tbrg1	1155.3	-0.268923	0.0943215	-2.85113	0.00435635	0.052752	1.27776
Msh3	776.608	-0.26892	0.130383	-2.06254	0.0391568	0.217831	0.66188
Inka2	21.69	-0.268587	0.477495	-0.562493	0.57378	0.835061	0.0782818
Pid1	143.373	-0.268495	0.261061	-1.02848	0.303725	0.642778	0.191939
Hspa12b	208.183	-0.267859	0.201062	-1.33222	0.182788	0.507855	0.29426
Mex3d	156.872	-0.267814	0.247662	-1.08137	0.279533	0.618415	0.20872
Pes1	1274.07	-0.267792	0.104036	-2.57402	0.0100524	0.0917384	1.03745
Pax2	1318.41	-0.267652	0.102093	-2.62166	0.00875037	0.0843006	1.07417
Gm47476	201.343	-0.267602	0.25068	-1.0675	0.285744	0.625429	0.203822
Ophn1	235.476	-0.267477	0.165347	-1.61767	0.105733	0.384464	0.415144
Ptprm	475.844	-0.266997	0.129924	-2.05502	0.0398774	0.220725	0.656148
Zscan2	212.516	-0.266967	0.267838	-0.996748	0.318887	0.654931	0.183805
Zfp653	296.134	-0.26687	0.170009	-1.56974	0.116476	0.404261	0.393338
Rbm20	352.008	-0.266805	0.241114	-1.10655	0.268488	0.608332	0.215859
Dnttip2	815.236	-0.266801	0.120431	-2.21538	0.026734	0.172694	0.762723
Ip6k1	3562.38	-0.266635	0.855273	-0.311755	0.755227	0.921122	0.0356827
Sox4	616.782	-0.266422	0.165999	-1.60496	0.108502	0.389738	0.409227
Gsto1	1398.65	-0.266391	0.120311	-2.21419	0.0268158	0.172986	0.761988
Atg2b	1410.93	-0.266371	0.0868149	-3.06826	0.00215306	0.0329981	1.48151
Actb	10888.7	-0.266349	0.377331	-0.705875	0.480266	0.780103	0.107848
Ylpm1	1206.99	-0.266189	0.0974208	-2.73236	0.00628819	0.0673017	1.17197
Hrg	39.4048	-0.2661	0.361427	-0.736248	0.46158	0.769137	0.113996
Snrnp70	6406.81	-0.265901	0.101826	-2.61133	0.00901918	0.085668	1.06718
Epc2	904.319	-0.2659	0.121757	-2.18386	0.0289728	0.180978	0.742374
Tcf7	37.6595	-0.265866	0.409162	-0.649781	0.515833	0.801762	0.0959544
Slc12a2	1349.9	-0.265859	0.109642	-2.42478	0.0153176	0.120436	0.919243
Bhlhe41	180.037	-0.265813	0.356463	-0.745696	0.455851	0.765071	0.116298
Nav1	612.511	-0.265573	0.164714	-1.61233	0.10689	0.386888	0.412414
Proser1	757.963	-0.265552	0.110174	-2.41029	0.0159398	0.123684	0.907688
Tmem158	45.8667	-0.265529	0.374317	-0.709369	0.478095	0.779237	0.10833
Tbc1d10a	1051.93	-0.265464	0.0916097	-2.89777	0.00375827	0.0477505	1.32102
Cep97	375.913	-0.265317	0.172165	-1.54106	0.123301	0.417137	0.379721
Rhoc	1491.11	-0.265297	0.132576	-2.00109	0.0453824	0.237715	0.623943
Cep57	765.065	-0.265057	0.119876	-2.2111	0.0270291	0.173888	0.759731
Eif3a	6578.42	-0.265014	0.071679	-3.69723	0.000217963	0.00574969	2.24036
Nrxn2	194.082	-0.264868	0.202885	-1.30551	0.191719	0.521635	0.282634
Klf4	462.464	-0.264782	0.161777	-1.63671	0.10169	0.375831	0.425008
Ank2	350.714	-0.264725	0.159295	-1.66186	0.0965412	0.364392	0.438432
Wipf3	198.543	-0.264682	0.174375	-1.51789	0.129042	0.427555	0.369008
Vps9d1	799.991	-0.264663	0.273255	-0.968558	0.332766	0.666986	0.175883
Arhgap21	1318.76	-0.264581	0.128008	-2.0669	0.0387433	0.216645	0.664251
Tor1aip1	3160.93	-0.264547	0.082449	-3.20862	0.00133375	0.0230649	1.63705
Cracdl	57.3103	-0.264348	0.381899	-0.692193	0.488816	0.784849	0.105214
Ranbp9	1591.45	-0.264245	0.130256	-2.02866	0.0424929	0.228086	0.641902
Adamts5	341.329	-0.264033	0.197317	-1.33811	0.18086	0.505695	0.296111
Zkscan5	513.618	-0.263742	0.181124	-1.45614	0.145354	0.450801	0.346016
Dtx2	281.835	-0.263718	0.143089	-1.84304	0.0653227	0.292172	0.534362
Parp6	344.962	-0.263707	0.211244	-1.24835	0.211901	0.544951	0.263643
Gna13	1871.16	-0.263342	0.094693	-2.78101	0.00541901	0.0609403	1.2151
Acnat2	4278.82	-0.263317	0.15934	-1.65255	0.0984224	0.368163	0.43396
Ccdc59	811.513	-0.263282	0.123108	-2.13863	0.0324659	0.194002	0.712195
Ugdh	4615.61	-0.263169	0.107865	-2.4398	0.0146956	0.117366	0.930457
Gart	923.007	-0.263143	0.112869	-2.33141	0.0197318	0.142149	0.847256
Stk32c	391.784	-0.263138	0.192333	-1.36814	0.171268	0.493029	0.307128
Mtarc2	8623.46	-0.263128	0.0902013	-2.91712	0.0035328	0.0455381	1.34163
Cp	2427.79	-0.263078	0.22741	-1.15684	0.247337	0.586698	0.231585															0.277003
Golim4	780.448	-0.262978	0.140117	-1.87685	0.0605389	0.279586	0.553484
Rgs5	2523.42	-0.262626	0.0934629	-2.80995	0.00495495	0.0576872	1.23892
Ubxn7	1618.66	-0.262582	0.0962604	-2.72783	0.00637519	0.0678612	1.16838
Efcab12	96.0654	-0.262558	0.29356	-0.894393	0.371112	0.700109	0.154834
Capn5	511.964	-0.262525	0.162071	-1.61981	0.105273	0.383637	0.416079
Pan3	1819.56	-0.262497	0.105342	-2.49185	0.0127081	0.107353	0.969184
Htra1	2592.53	-0.262462	0.0739425	-3.54954	0.000385904	0.00900782	2.04538
Rnd3	391.881	-0.262258	0.126378	-2.07518	0.0379696	0.214431	0.668713
Zfp839	572.836	-0.262046	0.112388	-2.33162	0.0197205	0.142149	0.847256
Srsf5	10800.2	-0.261895	0.0668115	-3.91991	8.85803e-05	0.0029021	2.53729
Cep131	227.215	-0.26181	0.338251	-0.774012	0.438924	0.752142	0.1237
Loxl2	480.655	-0.261743	0.18312	-1.42935	0.152903	0.462094	0.33527
Bsdc1	2067.53	-0.261666	0.0967598	-2.70429	0.00684515	0.071274	1.14707
Pcdhga3	28.0488	-0.261665	0.430236	-0.608189	0.543062	0.819197	0.0866116
Csnk2b	2113.68	-0.261636	0.126047	-2.0757	0.0379216	0.21433	0.668917
Gm3325	39.6808	-0.261434	0.434887	-0.601153	0.547738	0.820503	0.0859199
Spata7	245.851	-0.261354	0.153807	-1.69924	0.0892749	0.347557	0.458974
Naga	2325.56	-0.261309	0.106237	-2.45967	0.0139064	0.113424	0.945294
BC005624	904.2	-0.261276	0.112158	-2.32953	0.0198312	0.142287	0.846834
Las1l	1671.78	-0.261178	0.0899574	-2.90335	0.00369195	0.0472463	1.32563
Ripor1	1985.18	-0.261067	0.110575	-2.36099	0.0182262	0.135003	0.869656
Tent2	728.515	-0.260755	0.112366	-2.32058	0.0203094	0.144332	0.840638
Olfr774	30.9519	-0.260743	0.46629	-0.559188	0.576033	0.836643	0.07746
Rfc2	883.537	-0.26069	0.117725	-2.2144	0.026801	0.17297	0.76203
Git1	1747.48	-0.260673	0.109493	-2.38074	0.017278	0.13016	0.885521
Bgn	4567.71	-0.260487	0.157779	-1.65095	0.0987478	0.369186	0.432755
Alms1	146.107	-0.260417	0.19763	-1.3177	0.187605	0.515749	0.287562
Tnfaip2	1075.39	-0.260346	0.173873	-1.49734	0.134306	0.434674	0.361836
Hebp2	65.6388	-0.260269	0.315812	-0.824124	0.409869	0.729911	0.13673
Hsd11b1	2329.2	-0.26019	0.126945	-2.04962	0.0404012	0.222246	0.653166
Gtdc1	326.107	-0.260117	0.160925	-1.61638	0.106012	0.385	0.414539
Vangl1	696.523	-0.260026	0.165154	-1.57445	0.115384	0.402349	0.395397
Pum1	2395.41	-0.260023	0.0820171	-3.17036	0.00152252	0.0254506	1.5943
Nr1h2	1818.48	-0.26002	0.269944	-0.963234	0.33543	0.66888	0.174652
Rasa1	863.179	-0.25998	0.167918	-1.54826	0.12156	0.413017	0.384032
Trim29	23.0871	-0.259885	0.46918	-0.553912	0.579639	0.838984	0.0762465
Slc25a47	67.7169	-0.259822	0.314214	-0.826896	0.408296	0.72856	0.137535
Cldn15	472.133	-0.259689	0.126188	-2.05795	0.0395954	0.219764	0.658043
Taf9	912.163	-0.259353	0.10275	-2.52412	0.0115989	0.100989	0.995726
Bicdl1	1562.85	-0.259342	0.129029	-2.00994	0.0444372	0.234443	0.629962
Nono	4620.73	-0.259331	0.091669	-2.829	0.00466942	0.0554084	1.25642
Dennd5b	1375.28	-0.259326	0.115489	-2.24546	0.0247387	0.163832	0.785601
C5ar1	55.3841	-0.259261	0.704762	-0.36787	0.71297	0.901719	0.0449286
Cage1	64.4286	-0.259252	0.29545	-0.877482	0.380225	0.707238	0.150434
Mecr	804.332	-0.259153	0.144308	-1.79584	0.0725204	0.311247	0.506895
Cdyl2	54.3208	-0.259072	0.354456	-0.730901	0.46484	0.770765	0.113078
N4bp2	831.37	-0.258784	0.173998	-1.48728	0.13694	0.438207	0.358321
Ppfibp2	649.314	-0.258747	0.139734	-1.85171	0.0640671	0.288648	0.539632
Eif4a-ps4	1586.1	-0.258647	0.17978	-1.43869	0.150238	0.458632	0.338535
Myh11	1638.55	-0.258394	0.106276	-2.43135	0.0150428	0.119134	0.923966														0.999253
2410002F23Rik	1412.78	-0.258309	0.161565	-1.5988	0.109866	0.39196	0.406759
Erg	382.529	-0.258267	0.14696	-1.7574	0.0788503	0.325777	0.48708
Ptch1	1372	-0.258255	0.0941409	-2.74328	0.00608288	0.0658492	1.18145
Chd8	1969.72	-0.258153	0.0922309	-2.79899	0.00512625	0.0590039	1.22912
Amz2	1000.53	-0.258145	0.097545	-2.64642	0.00813498	0.0810573	1.09121
Mill2	168.964	-0.257827	0.287604	-0.896464	0.370005	0.69903	0.155504
Olfr1156	97.9451	-0.257732	0.274739	-0.938099	0.348194	0.681783	0.166354
Slc37a4	8291.59	-0.257703	0.119125	-2.16329	0.0305189	0.187094	0.727939
Svep1	448.463	-0.257615	0.150704	-1.70941	0.0873754	0.343689	0.463834
Vmn2r117	23.4592	-0.257594	0.477096	-0.539921	0.589252	0.844486	0.0734075
Axin1	1081.05	-0.25745	0.103604	-2.48495	0.0129571	0.108424	0.964876
Atg2a	1403.78	-0.25737	0.117313	-2.19389	0.0282436	0.178943	0.747285
Ncl	9461.14	-0.257308	0.0698083	-3.68592	0.00022788	0.00598903	2.22264
Nub1	1927.45	-0.257171	0.0846903	-3.0366	0.00239261	0.035434	1.45058								0.262975	0.262975
Phf3	2285.73	-0.257045	0.271285	-0.947508	0.34338	0.676183	0.169936
Mios	511.652	-0.256801	0.116633	-2.20178	0.0276806	0.176479	0.753306
Mef2a	2019.08	-0.256673	0.0947386	-2.70928	0.00674299	0.0705206	1.15168
Gm48443	138.721	-0.256627	0.320005	-0.801947	0.422584	0.739364	0.131141
Arhgef26	182.439	-0.256549	0.352182	-0.728456	0.466334	0.771894	0.112442
Rhob	2249.97	-0.256474	0.150172	-1.70786	0.0876614	0.344052	0.463376
Chfr	686.803	-0.25646	0.159598	-1.60691	0.108074	0.389287	0.40973
Evc	3764.38	-0.256385	0.107706	-2.38042	0.0172928	0.130196	0.885402
Pde1b	79.0207	-0.256375	0.294566	-0.87035	0.384109	0.709987	0.14875
Asb4	24.2935	-0.25622	0.451273	-0.567773	0.570189	0.832941	0.079386
Eif3g	1421.05	-0.256077	0.0981173	-2.6099	0.00905675	0.0858696	1.06616
Spg20	723.938	-0.256053	0.164348	-1.55799	0.119237	0.40929	0.387968
Plac9	301.741	-0.255982	0.186941	-1.36932	0.170899	0.492767	0.307358
Lipo3	954.882	-0.255916	0.184274	-1.38878	0.164899	0.482458	0.31654
Wwp2	1764.93	-0.255733	0.146905	-1.7408	0.0817182	0.333356	0.477092
Whamm	601.926	-0.255709	0.119604	-2.13795	0.0325204	0.194002	0.712195
Usp54	875.4	-0.255525	0.103566	-2.46726	0.013615	0.112014	0.950727
Dynlt1b	904.33	-0.255466	0.119467	-2.13839	0.0324854	0.194002	0.712195
Gpatch4	264.854	-0.255395	0.158304	-1.61332	0.106676	0.386605	0.412732
Zcchc2	832.653	-0.255325	0.0975287	-2.61795	0.00884597	0.0850498	1.07033
Vstm4	212.342	-0.255288	0.196663	-1.2981	0.194254	0.524249	0.280462
Endog	642.697	-0.255236	0.129375	-1.97284	0.0485137	0.246496	0.60819
Igf1	221.65	-0.255223	0.396296	-0.64402	0.519562	0.804908	0.0942537
Tmem108	79.8046	-0.255143	0.271457	-0.939904	0.347267	0.680438	0.167212
Lap3	10115.7	-0.255032	0.13701	-1.86141	0.0626861	0.285324	0.544661
Rnf180	146.356	-0.255028	0.281547	-0.905809	0.365037	0.695423	0.157751
Anxa8	57.9199	-0.255011	0.314979	-0.809614	0.418162	0.73648	0.132839
Stim1	1147.16	-0.254962	0.154723	-1.64786	0.0993809	0.370771	0.430894
1500011B03Rik	282.798	-0.254928	0.21392	-1.1917	0.23338	0.56783	0.245781
Golgb1	3085.19	-0.254808	0.128146	-1.98842	0.0467654	0.240813	0.61832
Ccdc189	221.155	-0.254317	0.261378	-0.972987	0.33056	0.665245	0.177019
Fam98c	653.656	-0.254209	0.132817	-1.91399	0.0556218	0.266144	0.574883
Hgf	22.1118	-0.254078	0.513083	-0.4952	0.620459	0.862782	0.0640988
Pde6a	142.87	-0.253984	0.288514	-0.880318	0.378687	0.706219	0.15106
Grb7	2109.09	-0.253928	0.0860791	-2.94994	0.00317831	0.0425936	1.37066
Lsm11	157.938	-0.253687	0.216789	-1.1702	0.241919	0.578974	0.237341
Slc35e4	200.769	-0.253465	0.184442	-1.37422	0.169372	0.490257	0.309576
Sertad4	80.3622	-0.253359	0.286835	-0.883291	0.377079	0.704954	0.151839
Dym	940.054	-0.253276	0.101918	-2.4851	0.0129514	0.108424	0.964876
Syt3	142.678	-0.253192	0.200498	-1.26282	0.206656	0.538345	0.26894
Elf2	1017.73	-0.253137	0.0970007	-2.60964	0.00906374	0.0858696	1.06616
Plekha6	4400.06	-0.253115	0.0714771	-3.5412	0.000398317	0.00926708	2.03306
Daxx	555.177	-0.25308	0.113952	-2.22094	0.0263553	0.171133	0.766667
Lasp1	3407.43	-0.253068	0.398063	-0.635749	0.52494	0.808196	0.0924832
Pfdn2	1573.08	-0.252899	0.149708	-1.68928	0.0911649	0.352086	0.453351
Wsb2	3248.08	-0.252833	0.191569	-1.3198	0.1869	0.514847	0.288322
Dync1i2	3262	-0.252829	0.0818345	-3.08951	0.00200484	0.0312459	1.50521
Bmp2k	868.093	-0.252793	0.101778	-2.48376	0.0130003	0.108657	0.963941
Gm48641	48.6013	-0.25273	0.365383	-0.691687	0.489134	0.784915	0.105177
Gnrh1	22.447	-0.252524	0.583387	-0.432859	0.665117	0.884357	0.0533723
Mad1l1	250.28	-0.252508	0.185858	-1.3586	0.174272	0.496483	0.304096
Slc18a1	3277.04	-0.252427	0.0921939	-2.738	0.0061814	0.0666108	1.17646
Mcoln1	1620.7	-0.252303	0.0976967	-2.58251	0.00980838	0.0905664	1.04303
Prkrip1	318.947	-0.25225	0.229162	-1.10075	0.271007	0.611868	0.213342
Top3b	2327.41	-0.252229	0.0879872	-2.86666	0.00414826	0.0509715	1.29267
Myo5c	331.208	-0.252203	0.199259	-1.2657	0.205619	0.537412	0.269693
Mpdz	584.967	-0.252097	0.176901	-1.42507	0.154137	0.464539	0.332978
Crispld1	43.1765	-0.252055	0.369169	-0.682764	0.494756	0.789207	0.102809
Zfpl1	414.116	-0.251976	0.159099	-1.58377	0.113246	0.398411	0.399669
Atg13	1457.33	-0.251696	0.107218	-2.34752	0.0188986	0.138609	0.858207
H3c14	88.29	-0.251399	0.411687	-0.610655	0.541428	0.81818	0.0871509
Lrrc28	872.838	-0.251336	0.124887	-2.0125	0.0441673	0.233541	0.631638
Atf1	731.063	-0.251052	0.142728	-1.75895	0.0785853	0.325155	0.487909
Mars1	1026.35	-0.251009	0.114455	-2.19308	0.0283014	0.179229	0.746591
Ercc1	233.286	-0.250975	0.230648	-1.08813	0.276537	0.616487	0.210076
Tmem151a	209.277	-0.250909	0.189329	-1.32526	0.185086	0.511637	0.291038
Rps9	7743.48	-0.250403	0.0838418	-2.98661	0.00282091	0.0389061	1.40998
Lmf1	1216.47	-0.250347	0.102584	-2.44042	0.01467	0.117294	0.930724
Arap3	748.933	-0.250341	0.22304	-1.1224	0.261691	0.60179	0.220555
Pigr	1918.89	-0.250287	0.202549	-1.23569	0.216575	0.549844	0.25976
Efhd1	3360.87	-0.250285	0.0745728	-3.35625	0.000790078	0.0153094	1.81504
Dcaf10	946.851	-0.250093	0.102111	-2.44922	0.0143164	0.115771	0.9364
Plekhm3	247.861	-0.250044	0.161164	-1.55149	0.120784	0.411603	0.385521
Taf15	1781.06	-0.249998	0.0762749	-3.2776	0.00104694	0.0190734	1.71957
Egfl7	1106.79	-0.249895	0.167213	-1.49447	0.135052	0.435602	0.36091
H1f0	4709.92	-0.24978	0.0907145	-2.75347	0.00589675	0.0644735	1.19062
Magohb	75.5319	-0.249737	0.278407	-0.897021	0.369707	0.698747	0.15568					0.397765
Ctf1	174.61	-0.249724	0.276592	-0.902862	0.366599	0.696669	0.156974
Irx2	680.704	-0.249406	0.14523	-1.71731	0.0859219	0.341193	0.467
Lax1	24.6067	-0.249397	0.543504	-0.458869	0.646328	0.875356	0.0578155
Hira	929.633	-0.249372	0.135571	-1.83943	0.0658527	0.293803	0.531944
Col24a1	43.1705	-0.249314	0.543712	-0.458541	0.646564	0.875356	0.0578155
Rnf113a1	51.9303	-0.249257	0.324062	-0.769165	0.441795	0.754705	0.122223
Polr1has	200.744	-0.249219	0.175001	-1.4241	0.154417	0.465025	0.332524
Nck2	557.539	-0.24897	0.117884	-2.112	0.0346868	0.201669	0.69536
Ubxn1	2735.62	-0.248892	0.116405	-2.13815	0.0325042	0.194002	0.712195
Ube2b	2427.27	-0.248765	0.0873344	-2.84842	0.00439363	0.0531075	1.27484
Kank3	1349.61	-0.248639	0.0971649	-2.55894	0.0104991	0.0943051	1.02546
Ephb2	404.705	-0.248601	0.166838	-1.49008	0.136203	0.437034	0.359485
Ctnnal1	1095.21	-0.248483	0.121007	-2.05347	0.0400275	0.221297	0.655024
Cnksr1	387.397	-0.248435	0.176659	-1.4063	0.159636	0.473469	0.324708
Sv2a	685.338	-0.248368	0.159448	-1.55767	0.119311	0.40929	0.387968
Abcc9	646.579	-0.248311	0.120197	-2.06586	0.0388417	0.216976	0.663588
Hpdl	27.0072	-0.248288	0.453956	-0.546943	0.584418	0.842122	0.0746251
Znrf3	575.371	-0.248287	0.129573	-1.9162	0.0553403	0.265556	0.575843
Renbp	1425.28	-0.247898	0.169447	-1.46298	0.143473	0.447357	0.349346
Fam171a2	218.455	-0.247869	0.40209	-0.616451	0.537597	0.816025	0.0882965
Csrp1	1602.14	-0.247808	0.105697	-2.34453	0.0190512	0.139225	0.856283
Akr1b7	59.4407	-0.247691	0.424647	-0.583286	0.559701	0.827805	0.0820721
Eef1akmt4	98.6236	-0.247427	0.245305	-1.00865	0.313143	0.652492	0.185425
Myzap	256.179	-0.247384	0.280041	-0.883384	0.377029	0.704954	0.151839
Nkd2	28.1902	-0.247379	0.563475	-0.439024	0.660644	0.882268	0.0543997
Mid1	314.95	-0.247291	0.172297	-1.43526	0.151213	0.459927	0.337311
Naa35	785.711	-0.247253	0.11959	-2.06751	0.0386862	0.216605	0.664332
Ybx1	18905.7	-0.247072	0.086414	-2.85917	0.00424758	0.0519095	1.28475
Crispld2	703.158	-0.247067	0.165443	-1.49337	0.135341	0.435842	0.360671
Chrnb2	144.751	-0.246996	0.245644	-1.0055	0.314654	0.653609	0.184682
Atg101	422.905	-0.24693	0.151356	-1.63145	0.102796	0.37834	0.422118
Spata6	816.047	-0.24682	0.162242	-1.52131	0.128183	0.426035	0.370555
Flcn	1156.8	-0.246786	0.123597	-1.9967	0.0458579	0.239271	0.621111
Clip1	2144.51	-0.24677	0.109832	-2.24679	0.0246534	0.163364	0.786843
Tomm34	623.185	-0.246559	0.140695	-1.75244	0.0796982	0.327879	0.484286
Sec63	3484.97	-0.246284	0.0950195	-2.59193	0.00954401	0.0891541	1.04986
Maml2	290.551	-0.246209	0.16434	-1.49817	0.134089	0.434399	0.362111
Evc2	1335.19	-0.246085	0.101058	-2.43509	0.0148882	0.118505	0.926264
Cldn1	571.88	-0.246033	0.164749	-1.49338	0.135337	0.435842	0.360671
Arhgef10l	1112.44	-0.246023	0.153215	-1.60574	0.108332	0.389532	0.409456
Mmp12	121.71	-0.245897	0.605342	-0.406211	0.684588	0.893732	0.0487928
U2af1l4	392.523	-0.245868	0.260397	-0.944205	0.345065	0.678371	0.168533
Ppil6	258.84	-0.245639	0.257295	-0.954697	0.339731	0.673389	0.171734
Gm7926	90.5815	-0.245503	0.275523	-0.891044	0.372905	0.700994	0.154285
Mpv17l2	480.999	-0.245417	0.123149	-1.99285	0.0462777	0.240299	0.619249
Prex1	267.613	-0.245384	0.197398	-1.24309	0.213835	0.546639	0.262299
Grk5	362.778	-0.245267	0.150401	-1.63075	0.102942	0.378388	0.422063
Syf2	1557.99	-0.245263	0.0879801	-2.78771	0.00530815	0.0602184	1.22027
Fzd6	762.452	-0.245258	0.11958	-2.05101	0.0402663	0.222123	0.653406
Rpap2	510.313	-0.245115	0.121183	-2.02269	0.0431051	0.23048	0.637366
Aass	17298.1	-0.245046	0.0795887	-3.07891	0.00207762	0.0320845	1.49371
Fuom	483.502	-0.244822	0.132618	-1.84607	0.0648818	0.290749	0.536481
Hpse	27.3981	-0.244761	0.566127	-0.432343	0.665492	0.884498	0.0533033
Sin3a	1179.24	-0.244582	0.141281	-1.73117	0.0834208	0.336275	0.473305
Zcchc24	441.475	-0.244581	0.14491	-1.68781	0.091447	0.352571	0.452753
Efna1	678.345	-0.244562	0.113629	-2.15229	0.0313743	0.189977	0.721299
Phc2	1318.84	-0.24453	0.0955776	-2.55845	0.0105141	0.0943208	1.02539
Pum3	885.664	-0.244396	0.126146	-1.9374	0.052696	0.259231	0.586313
Kat2b	2411.65	-0.244364	0.184776	-1.32249	0.186006	0.513279	0.289647
Kcnma1	118.21	-0.24436	0.421006	-0.58042	0.561631	0.828674	0.0816161
Lrrc61	662.394	-0.244087	0.201209	-1.2131	0.225091	0.560785	0.251204
Mcm9	319.165	-0.244065	0.189739	-1.28632	0.198331	0.528151	0.277242
Gm5055	103.94	-0.244055	0.285049	-0.856186	0.391895	0.716138	0.145003
Zcchc8	1124.97	-0.243938	0.174472	-1.39815	0.162068	0.477399	0.321119
Lrrc8a	1462.74	-0.24386	0.106833	-2.28264	0.0224516	0.154152	0.81205
Bex4	335.505	-0.243847	0.173591	-1.40472	0.160104	0.473968	0.324251
Diaph2	577.357	-0.243746	0.142716	-1.70791	0.087653	0.344052	0.463376
Dsp	1548.02	-0.243739	0.117977	-2.06598	0.0388305	0.216976	0.663588
Kbtbd11	1375.98	-0.243577	0.4535	-0.537105	0.591195	0.84596	0.0726502
Fus	6968.6	-0.243555	0.137097	-1.77652	0.075648	0.318574	0.496789
Scarb1	538.379	-0.24354	0.169916	-1.4333	0.151773	0.460838	0.336451
Med27	171.323	-0.243498	0.289488	-0.841133	0.400273	0.72225	0.141312
Tgfbr3l	237.675	-0.243479	0.202751	-1.20088	0.229797	0.565712	0.247405
Il18	39.4073	-0.243475	0.39032	-0.623784	0.53277	0.81328	0.0897598
4932438A13Rik	1703.11	-0.243269	0.111298	-2.18574	0.0288345	0.180591	0.743304
Smc3	1206.18	-0.243083	0.179927	-1.35101	0.176692	0.500197	0.300859
Mark3	2699.19	-0.242812	0.0923659	-2.6288	0.00856857	0.0831204	1.08029
Birc2	1108.84	-0.242776	0.134178	-1.80936	0.0703954	0.305427	0.515092
Mta1	1235.38	-0.242655	0.121663	-1.99448	0.0461	0.239916	0.619941
Zfp459	59.8748	-0.242483	0.351945	-0.688979	0.490836	0.786198	0.104468
Thap3	355.797	-0.24235	0.188415	-1.28625	0.198355	0.528151	0.277242
Rasgef1a	26.2126	-0.242221	0.505826	-0.478863	0.632036	0.868362	0.0612991
Taok3	716.602	-0.242201	0.16109	-1.50351	0.132707	0.433058	0.363453
Gm3200	205.728	-0.242153	0.193815	-1.24941	0.211517	0.544602	0.263921
Nxf1	3280.01	-0.242131	0.124203	-1.94948	0.0512382	0.254702	0.593968
Tyw5	184.465	-0.241976	0.202141	-1.19707	0.231281	0.566352	0.246914
Trp53i11	340.176	-0.24187	0.283076	-0.854432	0.392865	0.716413	0.144836
Pus10	508.771	-0.24181	0.133038	-1.8176	0.0691255	0.302787	0.518863
Zpr1	856.399	-0.241557	0.258555	-0.934255	0.350172	0.683328	0.165371
Fam227a	152.934	-0.241109	0.361556	-0.666863	0.504859	0.796107	0.0990284
Jpt2	894.587	-0.241004	0.106986	-2.25267	0.0242799	0.161927	0.790682
Ubr4	5119.4	-0.240909	0.098212	-2.45295	0.0141692	0.115105	0.938905
Eif3h	3579.98	-0.240415	0.105946	-2.26921	0.0232555	0.158043	0.801225
Ppfibp1	2901.67	-0.240362	0.11418	-2.10512	0.0352805	0.204284	0.689766
Pdcd2l	272.121	-0.240344	0.161039	-1.49246	0.135579	0.43641	0.360106
Cebpz	1233.22	-0.24032	0.136299	-1.76318	0.0778702	0.323801	0.489721
Srrt	2542.67	-0.240253	0.0963978	-2.49231	0.0126915	0.107276	0.969496
Sp3	2012.86	-0.240189	0.115259	-2.08392	0.0371678	0.211586	0.674512
Adarb1	539.959	-0.239965	0.16525	-1.45213	0.146465	0.453157	0.343752
Prr5	742.947	-0.239961	0.16417	-1.46166	0.143834	0.448085	0.348639
Usp49	431.389	-0.239938	0.184003	-1.30399	0.192237	0.521948	0.282373
Gm17132	162.41	-0.239607	0.247743	-0.96716	0.333464	0.667638	0.175459
Dnajc17	148.931	-0.239538	0.199946	-1.19801	0.230913	0.565995	0.247187
Smg9	431.351	-0.239524	0.155085	-1.54448	0.122473	0.415424	0.381508
Csnk1d	2630.32	-0.239497	0.141465	-1.69298	0.0904594	0.350191	0.455695
Vmn2r79	140.796	-0.239348	0.268376	-0.89184	0.372479	0.700904	0.154341
Maml3	377.417	-0.239274	0.162011	-1.4769	0.139702	0.443282	0.35332
Hspbap1	183.515	-0.239182	0.171947	-1.39102	0.164219	0.481428	0.317468
Riok1	367.823	-0.239165	0.189756	-1.26038	0.207531	0.539144	0.268295
Ppargc1a	2634.65	-0.23907	0.124133	-1.92591	0.0541151	0.263104	0.579872
Pi4k2b	884.825	-0.238897	0.116458	-2.05136	0.0402322	0.222083	0.653484
Shc1	1512.38	-0.238853	0.13031	-1.83296	0.0668079	0.296761	0.527593
Vps37b	555.08	-0.238676	0.150985	-1.58079	0.113925	0.400043	0.397893
Acad12	1482.5	-0.238441	0.119772	-1.9908	0.0465033	0.240341	0.619173
Psd2	31.7455	-0.238284	0.515838	-0.461937	0.644127	0.874612	0.0581844
Ahnak2	86.2973	-0.238251	0.521995	-0.456423	0.648086	0.876392	0.0573016
Prune1	1037.18	-0.238162	0.102769	-2.31745	0.0204793	0.144906	0.838915
Plvap	4664.17	-0.237995	0.0712387	-3.34081	0.000835348	0.015999	1.79591
Ddx28	245.187	-0.237905	0.162183	-1.4669	0.142404	0.447157	0.34954
Sgms1	1855.52	-0.237898	0.12127	-1.96172	0.0497945	0.249986	0.602085
Atp6v0a4	13106.9	-0.237808	0.0675428	-3.52086	0.000430157	0.00993861	2.00267
Robo2	356.425	-0.237357	0.240908	-0.98526	0.324496	0.659845	0.180558
Gm9797	92.3767	-0.237346	2.80665	-0.0845658	0.932607	0.978961	0.00923459
Rest	1118.6	-0.237178	0.104055	-2.27934	0.0226468	0.154893	0.809968
Sult1d1	38541.3	-0.237008	0.119522	-1.98297	0.0473711	0.242704	0.614923
Lrig3	347.329	-0.236923	0.145481	-1.62855	0.103407	0.379901	0.420329
Cxcl10	53.1777	-0.236814	0.389528	-0.60795	0.543221	0.819197	0.0866116
Ly6f	38.9156	-0.236707	0.399332	-0.592758	0.553343	0.824201	0.0839667
Gse1	1406.86	-0.236688	0.127279	-1.8596	0.0629419	0.28603	0.543588
mt-Cytb	661469	-0.236542	0.151457	-1.56177	0.118342	0.407631	0.389733
Ptprr	52.0816	-0.236331	0.360111	-0.656271	0.51165	0.799195	0.0973472
Phf13	346.351	-0.236305	0.163825	-1.44243	0.149182	0.457011	0.340073
Ptms	9593.89	-0.236266	0.142488	-1.65815	0.097288	0.365945	0.436584
Ptpn18	414.164	-0.236264	0.163121	-1.4484	0.147506	0.454793	0.342187
Ifnar2	678.933	-0.236254	0.133702	-1.76702	0.0772254	0.322267	0.491784
Cacnb1	163.419	-0.236226	0.207198	-1.14009	0.254247	0.593857	0.226318
Rpl18a	6162.73	-0.236189	0.104933	-2.25086	0.0243943	0.162461	0.789251
Kctd13	281.328	-0.236174	0.183679	-1.2858	0.198514	0.528299	0.27712
Gm12240	25.1297	-0.236128	0.450658	-0.523962	0.600305	0.851953	0.0695843
Rabggtb	1521.86	-0.236111	0.10809	-2.1844	0.0289331	0.180889	0.742588
1600014C10Rik	1814.62	-0.236026	0.145204	-1.62548	0.10406	0.381437	0.418577
Pcgf1	149.474	-0.236024	0.222966	-1.05856	0.289799	0.629644	0.200905
Eftud2	1210.54	-0.236012	0.105578	-2.23543	0.025389	0.166892	0.777564
Gngt2	139.78	-0.235683	0.224094	-1.05172	0.292929	0.632326	0.199059
Creg1	2399.98	-0.235652	0.0999687	-2.35726	0.0184104	0.135964	0.866576
Cspg5	57.3253	-0.235554	0.388895	-0.605701	0.544713	0.81972	0.0863342
Edrf1	666.453	-0.235443	0.148681	-1.58354	0.113298	0.398494	0.399579
Top1mt	809.061	-0.235442	0.133578	-1.76258	0.0779717	0.323939	0.489537
Olfr715b	32.59	-0.235072	0.427397	-0.550008	0.582314	0.840524	0.0754501
Kcns3	64.3024	-0.235006	0.322514	-0.728669	0.466204	0.771858	0.112462
Gpr179	43.011	-0.234762	0.463802	-0.506169	0.612738	0.858247	0.0663875
Myom2	486.449	-0.234348	0.310104	-0.755709	0.449824	0.760953	0.118642
Ranbp10	1240.16	-0.234171	0.0900588	-2.6002	0.00931691	0.087393	1.05852
Sf1	4203.06	-0.23413	0.107808	-2.17173	0.0298758	0.184748	0.73342
Cct6b	36.1176	-0.233842	0.388164	-0.60243	0.546888	0.820503	0.0859199
Elmo3	1321.12	-0.233769	0.10909	-2.14289	0.032122	0.192678	0.715168
Actl6a	822.777	-0.233725	0.107643	-2.17129	0.0299096	0.184877	0.733118
Zfp677	111.588	-0.233316	0.245763	-0.949356	0.34244	0.675268	0.170524
Nnmt	30.6009	-0.233161	0.493618	-0.472351	0.636677	0.87056	0.0602014
Mthfd1	7987.18	-0.233136	0.0882926	-2.64049	0.00827855	0.0815897	1.08836
Rbm43	186.061	-0.232886	0.194713	-1.19605	0.231678	0.566352	0.246914
Ppp1r3f	69.1732	-0.232802	0.458351	-0.507913	0.611514	0.857638	0.0666961
Sap130	1024.45	-0.232756	0.118216	-1.9689	0.0489651	0.24782	0.605863
Zranb1	1434.52	-0.232712	0.09323	-2.4961	0.0125566	0.106581	0.972319
Dusp23	270.322	-0.232637	0.180024	-1.29226	0.196268	0.525571	0.279369
Pigm	717.298	-0.232522	0.102984	-2.25785	0.023955	0.160715	0.793944
Acsl1	11515.2	-0.232441	0.137951	-1.68496	0.0919958	0.35411	0.450862
Sat2	435.744	-0.232406	0.125935	-1.84545	0.0649725	0.291064	0.536012
Muc20	618.825	-0.232391	0.204733	-1.13509	0.256337	0.596774	0.22419
Tmem248	1563.24	-0.232181	0.0860996	-2.69666	0.00700391	0.0726073	1.13902
Slain2	2716.81	-0.232123	0.121668	-1.90784	0.0564114	0.268115	0.57168
Vmn1r-ps144	56.6567	-0.23196	0.297339	-0.780119	0.435321	0.749857	0.125022
Faf1	1404.36	-0.231954	0.116538	-1.99037	0.0465505	0.240443	0.618987
Smpd2	1679.76	-0.231953	0.09297	-2.49492	0.0125985	0.106681	0.971912
C2cd2	947.295	-0.231926	0.173714	-1.3351	0.181844	0.506919	0.295061
Rapgef6	674.278	-0.231793	0.111407	-2.0806	0.0374704	0.212627	0.672382
Tln2	5673.13	-0.23178	0.123073	-1.88328	0.0596629	0.277437	0.556836
Vrk3	1196.6	-0.231758	0.157241	-1.4739	0.140509	0.444036	0.352582
Dnajc7	3608.76	-0.231724	0.116111	-1.99571	0.045966	0.239555	0.620595
Axin2	107.686	-0.231618	0.289322	-0.800552	0.423391	0.73954	0.131038
Tsc2	2603.07	-0.231324	0.136164	-1.69886	0.0893448	0.347557	0.458974
Brd4	2369.09	-0.23131	0.0795908	-2.90624	0.00365798	0.0470663	1.32729
Ubb	23317.6	-0.231236	0.0747433	-3.09374	0.00197652	0.0309611	1.50918
Tob2	3741.65	-0.231174	0.231238	-0.999726	0.317443	0.654438	0.184131
Mcm10	131.904	-0.231032	0.266293	-0.867588	0.38562	0.711141	0.148044
1110032A03Rik	1496.47	-0.231014	0.134129	-1.72233	0.0850095	0.339559	0.469084
Rccd1	142.757	-0.230941	0.346648	-0.666212	0.505275	0.796273	0.0989378
Prcc	831.542	-0.230816	0.112238	-2.05648	0.039736	0.220294	0.656998
Pip5k1b	120.138	-0.230811	0.221299	-1.04298	0.296957	0.636138	0.196448
Topors	1368.27	-0.230738	0.100467	-2.29665	0.0216385	0.150536	0.822359
Luc7l	1862.85	-0.230666	0.122726	-1.87952	0.0601739	0.278815	0.554685
Ebf4	56.085	-0.23064	0.308077	-0.748643	0.454072	0.763957	0.116931
Ehf	1946.33	-0.230624	0.119659	-1.92735	0.0539358	0.262863	0.58027
Vmn1r81	217.042	-0.230473	0.228013	-1.01079	0.312117	0.651886	0.185828
H2az1	2033.66	-0.230416	0.0910815	-2.52977	0.0114136	0.0998652	1.00059
Adamts2	231.867	-0.230243	0.277187	-0.830641	0.406177	0.727101	0.138405
Frmd4a	451.782	-0.229892	0.19218	-1.19623	0.231606	0.566352	0.246914
Ticam1	649.912	-0.229797	0.128397	-1.78974	0.073496	0.313548	0.503696
Zfp711	74.2914	-0.229703	0.296195	-0.775513	0.438037	0.751707	0.123952
Zfp212	387.291	-0.229676	0.17165	-1.33805	0.18088	0.505695	0.296111
Wnk1	14348.1	-0.229634	0.123027	-1.86653	0.0619669	0.284028	0.546639
Rps12-ps3	1544.35	-0.229611	0.158739	-1.44647	0.148045	0.456058	0.34098
Cdr2	3951.48	-0.229323	0.200386	-1.1444	0.252457	0.591752	0.22786
Gstm1	12289	-0.229163	0.105021	-2.18206	0.0291053	0.181425	0.741304
Atp6v1g3	1128.97	-0.228961	0.123877	-1.84829	0.0645601	0.289637	0.538147
Rnf13	4746.69	-0.228941	0.154677	-1.48012	0.13884	0.441897	0.354679
Tbx6	27.6091	-0.228922	0.42767	-0.535276	0.592459	0.847056	0.0720877
Cox7c-ps1	30.7322	-0.228881	0.493904	-0.463411	0.643069	0.874013	0.0584822
Dnajc8	1308.16	-0.22886	0.149307	-1.53282	0.125321	0.42074	0.375986											1.91571
Frg1	568.368	-0.228717	0.13123	-1.74288	0.0813549	0.332076	0.478763
Negr1	69.6648	-0.228669	0.30579	-0.747796	0.454583	0.764208	0.116788
Gm48418	143.514	-0.228538	0.272431	-0.838882	0.401536	0.722988	0.140869
Fmo3	37.6098	-0.228437	0.411491	-0.555144	0.578796	0.838448	0.0765241
Phf20	924.279	-0.228278	0.159511	-1.43112	0.152397	0.461879	0.335472
Ndst3	23.2682	-0.22826	0.498194	-0.458175	0.646826	0.87543	0.0577785
Steap4	137.213	-0.228176	0.405352	-0.562908	0.573498	0.834949	0.0783401
Stau2	751.77	-0.228165	0.111292	-2.05016	0.0403491	0.222246	0.653166
Zbtb10	585.349	-0.228016	0.142679	-1.59811	0.110019	0.392112	0.40659
Zbtb7c	159.847	-0.227928	0.216709	-1.05177	0.292906	0.632326	0.199059
Nkd1	90.7616	-0.227648	0.326222	-0.697832	0.485282	0.782361	0.106593
Dnajc28	602.684	-0.227472	0.132753	-1.7135	0.0866202	0.342427	0.465431
Hoxd10	516.012	-0.227435	0.123693	-1.8387	0.0659586	0.294041	0.531592
Il7r	27.3611	-0.227429	0.544462	-0.417714	0.676156	0.890359	0.0504349
Oser1	639.553	-0.227253	0.112586	-2.0185	0.0435397	0.231738	0.635003
Cdc42bpb	3570.96	-0.227163	0.12126	-1.87336	0.0610188	0.280899	0.55145
Tmem50a	1212.74	-0.227159	0.097573	-2.3281	0.0199069	0.142606	0.845861
Pcdh19	50.7654	-0.227102	0.939119	-0.241825	0.808916	0.938993	0.0273375
Caskin1	27.8135	-0.227092	0.52744	-0.430556	0.666791	0.885561	0.0527817
Hnrnpm	3149.92	-0.227029	0.0842337	-2.69523	0.00703403	0.0728597	1.13751
Reep3	3735.06	-0.226917	0.110357	-2.05621	0.0397625	0.220336	0.656915
Pkp2	957.04	-0.226894	0.092193	-2.46108	0.013852	0.113172	0.94626
Klf7	529.829	-0.226721	0.140784	-1.61042	0.107306	0.387801	0.411391
Tmem81	101.332	-0.226632	0.22283	-1.01706	0.309123	0.648688	0.187964
Mta3	594.696	-0.226526	0.139921	-1.61895	0.105458	0.383881	0.415803
Stambp	575.932	-0.226462	0.191352	-1.18349	0.236617	0.572953	0.241881
Ssrp1	1898.63	-0.226442	0.126725	-1.78688	0.0739575	0.314441	0.502461
Ptgds	83.4094	-0.226438	0.265104	-0.854147	0.393023	0.716413	0.144836
Adcy5	273.588	-0.226382	0.144324	-1.56857	0.116747	0.404788	0.392772
Utp15	457.114	-0.226145	0.118136	-1.91428	0.0555845	0.266144	0.574883
Oxr1	1321.14	-0.226066	0.121529	-1.86018	0.0628599	0.285789	0.543954
Ktn1	1636.49	-0.226037	0.122992	-1.83781	0.0660899	0.294396	0.531067
mt-Co3	401721	-0.225983	0.184937	-1.22195	0.221727	0.555886	0.255014
Itga9	334.955	-0.225831	0.180718	-1.24963	0.211434	0.544487	0.264012
Slc4a9	3579.33	-0.225782	0.113352	-1.99187	0.0463848	0.240299	0.619249
Abhd4	1871.36	-0.225709	0.0923952	-2.44287	0.014571	0.116898	0.932194
1810024B03Rik	57.0894	-0.225596	0.331891	-0.67973	0.496676	0.790235	0.102244
Adgrf5	4221.02	-0.22544	0.144497	-1.56018	0.118718	0.408449	0.388862
Ccser1	254.87	-0.225421	0.168554	-1.33738	0.181099	0.505856	0.295973
Lurap1l	385.956	-0.225418	0.154074	-1.46305	0.143453	0.447357	0.349346
Psma7	2631.19	-0.225313	0.0754535	-2.98612	0.00282545	0.0389309	1.40971
Tceal8	971.233	-0.225237	0.143452	-1.57012	0.116387	0.40405	0.393565
N4bp2l2	1055.93	-0.225155	0.163668	-1.37568	0.168922	0.48968	0.310088
Pard3b	432.45	-0.225144	0.164241	-1.37082	0.170432	0.492002	0.308033
Grsf1	4642.28	-0.225069	0.0922435	-2.43995	0.0146895	0.117366	0.930457
Ppm1b	3640.21	-0.225058	0.0882653	-2.54979	0.0107789	0.0960891	1.01733
Cfap418	397.798	-0.224898	0.138784	-1.6205	0.105126	0.383435	0.416308
Sh3pxd2b	231.523	-0.224833	0.217307	-1.03463	0.300842	0.639808	0.19395
Hnrnpa1	4304.04	-0.22482	0.0745955	-3.01385	0.00257954	0.0368753	1.43326
Ppme1	1061.25	-0.224759	0.171429	-1.31109	0.189827	0.519481	0.28443
Nrtn	129.004	-0.224747	0.259921	-0.864675	0.387217	0.712079	0.147472
9430038I01Rik	93.8518	-0.224662	0.284884	-0.788606	0.430342	0.745716	0.127426
Gm11449	23.8204	-0.224621	0.55849	-0.402192	0.687543	0.893732	0.0487928
Dnm3	426.727	-0.224564	0.194992	-1.15166	0.249461	0.58898	0.2299
Emx2	1002.74	-0.224413	0.248902	-0.901615	0.367261	0.697374	0.156534
Rap1gap	4013.61	-0.224413	0.0839723	-2.67247	0.00752956	0.0766018	1.11576
Ldb2	292.216	-0.224349	0.22772	-0.985193	0.324529	0.659845	0.180558
Tmem62	474.571	-0.224306	0.19545	-1.14764	0.251118	0.590142	0.229044
Kit	725.384	-0.224169	0.127217	-1.7621	0.0780531	0.323992	0.489466
Gm7329	224.252	-0.224144	0.325651	-0.688295	0.491267	0.786616	0.104237									3.15649
Tcf4	1013.67	-0.223974	0.141233	-1.58585	0.112773	0.397357	0.400819									0.470599
Slc12a8	36.4417	-0.223946	0.407057	-0.550158	0.582211	0.840524	0.0754501
Spice1	320.423	-0.223864	0.182473	-1.22683	0.219887	0.553736	0.256697
Lipe	1426.01	-0.223705	0.205147	-1.09046	0.275509	0.615185	0.210994
Pi4k2a	1543.77	-0.223696	0.111184	-2.01195	0.0442255	0.233674	0.631389
1700088E04Rik	205.676	-0.223429	0.254773	-0.876975	0.3805	0.707238	0.150434
Lekr1	94.4935	-0.22342	0.372001	-0.600591	0.548113	0.820626	0.0858549
Rdh14	907.28	-0.223282	0.095402	-2.34043	0.0192615	0.140034	0.853766
Rnf150	194.288	-0.223175	0.207423	-1.07595	0.281951	0.620477	0.207275
Naa80	1595.19	-0.223118	0.110472	-2.01968	0.0434167	0.231712	0.635052
Tmem106b	11160.8	-0.222946	0.089386	-2.4942	0.0126241	0.106771	0.971546
Satb1	100.431	-0.222877	0.258695	-0.861545	0.388938	0.713061	0.146873
Qrich1	1737.5	-0.222872	0.0802316	-2.77786	0.0054718	0.0612427	1.21295
Pym1	338.034	-0.222735	0.148838	-1.4965	0.134524	0.434976	0.361534
Rnf227	26.8395	-0.222583	0.618155	-0.360076	0.718791	0.905277	0.0432185
Cdc45	50.8927	-0.222502	0.33116	-0.671888	0.501655	0.793634	0.10038
Zfp280c	351.247	-0.222432	0.146686	-1.51638	0.129423	0.428151	0.368403
Hebp1	2006.4	-0.222351	0.142655	-1.55866	0.119078	0.408893	0.38839
Acsl3	746.305	-0.222308	0.15904	-1.39781	0.162171	0.477557	0.320975
Trabd	1737.41	-0.222095	0.09165	-2.42329	0.0153805	0.12073	0.918185
Setd7	1341.58	-0.222042	0.0904934	-2.45368	0.0141401	0.114935	0.939547
Olfr1565	45.6012	-0.221833	0.346425	-0.640349	0.521945	0.806058	0.0936335														1.557
Zfp39	261.9	-0.221671	0.172092	-1.28809	0.197714	0.527336	0.277913
Tshz1	1441.33	-0.221575	0.118278	-1.87334	0.0610211	0.280899	0.55145
Hvcn1	151.075	-0.221549	0.216187	-1.0248	0.305458	0.645097	0.190375
Utp23	195.196	-0.221446	0.205524	-1.07747	0.28127	0.61965	0.207853
Zfand6	2029.71	-0.221254	0.161128	-1.37316	0.169702	0.490726	0.309161
Rfx7	815.888	-0.221144	0.121483	-1.82036	0.0687039	0.301407	0.520847
Glrx2	1073.21	-0.220934	0.114889	-1.92302	0.0544774	0.264052	0.578311
Cbfa2t2	748.412	-0.220917	0.159077	-1.38875	0.16491	0.482458	0.31654
Nthl1	114.542	-0.220867	0.249613	-0.884838	0.376244	0.703975	0.152443
Ccdc174	413.359	-0.220796	0.150508	-1.467	0.142375	0.447157	0.34954
Ttc39b	484.048	-0.2207	0.119123	-1.85271	0.0639241	0.28837	0.54005
Sik2	839.366	-0.220661	0.164922	-1.33797	0.180906	0.505695	0.296111
Grn	5173.1	-0.220647	0.150637	-1.46476	0.142988	0.447157	0.34954
Uroc1	3310.69	-0.220307	0.0790184	-2.78805	0.00530258	0.0602034	1.22038
Thbd	774.606	-0.220196	0.129423	-1.70136	0.0888752	0.347183	0.459441
Npat	391.166	-0.220105	0.13755	-1.60018	0.109559	0.391653	0.407098
Cbfa2t3	461.572	-0.220047	0.131193	-1.67727	0.0934894	0.35734	0.446919
Fam117b	1611.14	-0.219986	0.145913	-1.50765	0.131643	0.431578	0.364941
Ptpn14	1268.14	-0.219965	0.0955715	-2.30157	0.0213593	0.149724	0.824709
Ptpn2	520.247	-0.219915	0.129632	-1.69646	0.0897981	0.348778	0.457451
Gm2000	2040.21	-0.21977	0.117182	-1.87545	0.0607302	0.280287	0.552397
Cntrob	215.533	-0.219729	0.198552	-1.10665	0.268444	0.608332	0.215859
Jmjd7	112.426	-0.219669	0.224184	-0.979862	0.327154	0.662336	0.178922
Acin1	4237.63	-0.219562	0.0919626	-2.38751	0.0169631	0.12854	0.890962
Ubl7	1200.07	-0.2195	0.123995	-1.77023	0.076689	0.321433	0.49291
Wdsub1	495.778	-0.219392	0.172867	-1.26914	0.204391	0.536871	0.27013
Nfat5	3589.63	-0.219315	0.0995084	-2.20398	0.0275255	0.175885	0.75477
Tesk1	1141.24	-0.219261	0.109873	-1.99558	0.04598	0.239555	0.620595
Chsy1	494.108	-0.219023	0.131412	-1.66669	0.0955759	0.362089	0.441185
Cyp20a1	545.562	-0.219002	0.115949	-1.88878	0.0589214	0.274889	0.560843
Zfp68	1028.16	-0.218996	0.10735	-2.04002	0.0413486	0.224921	0.64797
Cwh43	1089.44	-0.218992	0.132264	-1.65572	0.0977784	0.366624	0.435779
Scyl1	1919.68	-0.218858	0.134918	-1.62216	0.104769	0.383021	0.416777
Neu2	200.605	-0.218764	0.176136	-1.24202	0.214231	0.546943	0.262058
Sox6	1080.94	-0.218668	0.0921325	-2.3734	0.017625	0.131927	0.879666
Dynlt1c	189.431	-0.218529	0.21457	-1.01845	0.308464	0.647783	0.188571
Fap	23.1398	-0.218508	0.564685	-0.386956	0.698789	0.897079	0.0471692
Rps7-ps3	2887.83	-0.218507	0.0947538	-2.30605	0.0211079	0.1485	0.828274
Nf1	1127.8	-0.218317	0.0980181	-2.22731	0.0259267	0.169329	0.771269
Gm48177	25.1915	-0.218293	0.516315	-0.42279	0.672448	0.888344	0.0514186
Lamc1	1628.87	-0.218237	0.1482	-1.47258	0.140864	0.444749	0.351885
Gbf1	1881.59	-0.218093	0.148817	-1.46551	0.142783	0.447157	0.34954
Mrgprf	30.2673	-0.218057	0.44972	-0.484874	0.627766	0.865945	0.0625097
Itih3	35.1782	-0.218053	0.550661	-0.395983	0.692118	0.895236	0.0480623
Grb14	630.666	-0.217939	0.118384	-1.84095	0.0656282	0.293353	0.53261
Kctd10	1104.76	-0.217901	0.0988374	-2.20464	0.0274791	0.175857	0.754839
Pag1	259.564	-0.217641	0.199048	-1.09341	0.274213	0.613919	0.211889
Rps24	7883.04	-0.217467	0.102677	-2.11798	0.0341771	0.199523	0.700007
Zfp740	2205.84	-0.217441	0.114875	-1.89285	0.0583774	0.27343	0.563154
Tmem117	501.592	-0.217435	0.11785	-1.84501	0.0650359	0.291164	0.535862
Alcam	787.635	-0.217298	0.162195	-1.33974	0.180331	0.505082	0.296638
Mafg	3164.62	-0.217295	0.0731748	-2.96953	0.00298252	0.0406999	1.39041
Vim	1195.98	-0.217232	0.249186	-0.871769	0.383334	0.709424	0.149094
Bnip3l	3446.61	-0.217221	0.105156	-2.06571	0.0388562	0.216976	0.663588
Tnfrsf26	55.471	-0.216953	0.316409	-0.685673	0.49292	0.787428	0.103789
Pdgfa	447.686	-0.216726	0.170468	-1.27136	0.203599	0.536042	0.270801
Phf1	1056.58	-0.216594	0.115646	-1.8729	0.0610823	0.280998	0.551296							1.70124
Sox5	127.11	-0.216399	0.455939	-0.474624	0.635055	0.869448	0.0607562
Cdc14b	818.004	-0.216384	0.120511	-1.79555	0.0725658	0.311247	0.506895
Tfb2m	1501.4	-0.216343	0.176469	-1.22595	0.220217	0.554175	0.256353
Stard5	3239.45	-0.216081	0.0848745	-2.54588	0.0109002	0.096658	1.01476
Dxo	474.141	-0.216003	0.121378	-1.77959	0.0751426	0.317483	0.49828
Tspan15	666.463	-0.215776	0.160164	-1.34722	0.17791	0.501592	0.299649
Klhdc3	1584.01	-0.215739	0.0993281	-2.17198	0.029857	0.184738	0.733445
Ubr1	1144.55	-0.215627	0.164309	-1.31232	0.189412	0.518543	0.285215
Cwc27	397.221	-0.215566	0.156293	-1.37924	0.16782	0.487754	0.311799
Pnpla8	5290.27	-0.21531	0.118643	-1.81477	0.0695598	0.303793	0.517423
Jak2	1226.82	-0.2153	0.110651	-1.94577	0.0516829	0.256273	0.591298
Ifi204	143.803	-0.215259	0.289339	-0.74397	0.456895	0.765349	0.11614
Trpc4ap	3208.05	-0.215159	0.0807209	-2.66547	0.00768817	0.0780476	1.10764
Zfp652	1007.29	-0.215131	0.136699	-1.57375	0.115545	0.402531	0.395201
Foxp2	37.2293	-0.215091	0.65542	-0.328172	0.742781	0.915224	0.0384725
R3hdm2	3507.28	-0.215078	0.119133	-1.80535	0.0710192	0.307194	0.512587
Nrbp2	3635.11	-0.214817	0.140626	-1.52757	0.126619	0.422923	0.373739
Myc	272.664	-0.214515	0.175126	-1.22492	0.220606	0.554333	0.256229
Ythdc1	1891.37	-0.214343	0.0957947	-2.23752	0.0252523	0.166148	0.779506
Ints12	368.757	-0.214284	0.192804	-1.11141	0.266392	0.606066	0.21748
Rnf113a2	364.217	-0.214161	0.137136	-1.56167	0.118366	0.407631	0.389733
Scaper	449.932	-0.214117	0.168886	-1.26782	0.204864	0.537152	0.269903
Rpl3l	61.6826	-0.214093	0.288136	-0.74303	0.457464	0.765604	0.115996
Eif2s3y	1892	-0.213915	0.174957	-1.22267	0.221455	0.555616	0.255225
Hoxd8	3464.67	-0.213894	0.0805164	-2.65653	0.00789493	0.0794644	1.09983
Nop14	636.839	-0.213858	0.110993	-1.92677	0.0540077	0.262956	0.580116
Rfxap	320.461	-0.213856	0.196828	-1.08651	0.277253	0.616734	0.209902
Nsd1	2955.09	-0.213834	0.101364	-2.10956	0.034896	0.202637	0.693282
Cdh11	246.203	-0.213753	0.2851	-0.749745	0.453408	0.763499	0.117191
Dync1h1	8777.56	-0.21342	0.153807	-1.38758	0.165265	0.482799	0.316234
Fasn	2129.32	-0.213404	0.144516	-1.47668	0.139762	0.443282	0.35332
Zfp951	106.33	-0.213044	0.231205	-0.92145	0.356815	0.687667	0.162622
Baz2a	2633.78	-0.212945	0.0887993	-2.39805	0.0164826	0.12665	0.897396
Lrp6	5250.56	-0.212936	0.105548	-2.01744	0.0436498	0.231738	0.635003
Rps6ka5	154.264	-0.212787	0.213137	-0.998356	0.318107	0.654475	0.184107
Ppm1g	1597.97	-0.212743	0.132256	-1.60857	0.107711	0.388669	0.410421
Pttg1	966.988	-0.212719	0.0990417	-2.14778	0.0317315	0.190981	0.719009
Sema3g	1893.35	-0.212696	0.0877394	-2.42418	0.0153432	0.120504	0.918999
Olfml2a	68.0679	-0.212646	0.308706	-0.68883	0.490931	0.786198	0.104468
Zc3h12b	66.7775	-0.212419	0.366529	-0.579542	0.562223	0.829072	0.0814078
Phyhd1	1943.45	-0.212393	0.103902	-2.04417	0.0409371	0.223971	0.649809
Hmga1	677.043	-0.212208	0.163992	-1.29402	0.19566	0.525178	0.279693
Fermt2	2946.76	-0.212202	0.0923296	-2.29831	0.0215441	0.150174	0.823405
Dpy19l3	303.939	-0.212164	0.309061	-0.686479	0.492411	0.787198	0.103916
Ncstn	2462.01	-0.212074	0.0802998	-2.64103	0.00826552	0.0815179	1.08875
Zbtb44	1792.92	-0.211902	0.131987	-1.60547	0.10839	0.389532	0.409456
Ppp1r12a	1625.78	-0.211839	0.153238	-1.38242	0.166843	0.48581	0.313533
Nars	3140.65	-0.211837	0.0977132	-2.16795	0.0301626	0.185471	0.731723
Gigyf1	2145.43	-0.211574	0.0933709	-2.26595	0.0234542	0.158428	0.800168
Chd1	1079.47	-0.211426	0.133952	-1.57837	0.11448	0.400857	0.397011
Apobec1	262.212	-0.211396	0.277719	-0.761188	0.446545	0.758544	0.120019
Macf1	4543.67	-0.211305	0.106816	-1.97821	0.0479047	0.244204	0.612248
Fiz1	593.247	-0.211243	0.138786	-1.52208	0.127989	0.425491	0.371109
Bag6	3792.4	-0.211101	0.0963155	-2.19176	0.0283966	0.179518	0.745892
Uap1l1	1491.41	-0.210982	0.123691	-1.70572	0.08806	0.344856	0.462363
Vmp1	3512.73	-0.21094	0.119875	-1.75967	0.0784632	0.324934	0.488204
Epn3	1107.04	-0.210849	0.14596	-1.44457	0.148579	0.456545	0.340517
Cep162	386.235	-0.210576	0.21019	-1.00184	0.316422	0.653915	0.184478
Sass6	62.6213	-0.210512	0.304226	-0.691961	0.488962	0.784897	0.105187
Atp9b	1173.15	-0.210418	0.105919	-1.98659	0.046968	0.241446	0.617179
Krt10	127.846	-0.210289	0.22869	-0.919534	0.357816	0.68828	0.162235
Gatd1	632.176	-0.210235	0.135186	-1.55516	0.119909	0.410454	0.386735
Chchd5	275.898	-0.210193	0.172409	-1.21915	0.222786	0.557435	0.253806
Rpl35	1888.59	-0.210191	0.161916	-1.29815	0.194237	0.524249	0.280462
Mrps23	1076.82	-0.210184	0.119864	-1.75352	0.0795121	0.327462	0.484839
Fbxo5	68.2162	-0.210109	0.300074	-0.700192	0.483807	0.781822	0.106892
Rad21	5473.7	-0.210095	0.0872105	-2.40905	0.015994	0.123869	0.907037
Ankle2	996.701	-0.209905	0.155912	-1.34631	0.178203	0.501607	0.299636
Zfp511	253.405	-0.209802	0.177531	-1.18177	0.237295	0.573317	0.241605
Dusp4	276.949	-0.209796	0.174878	-1.19967	0.230268	0.565712	0.247405
Ehmt2	3259.82	-0.209774	0.112242	-1.86895	0.0616301	0.28306	0.548122
Mre11a	310.022	-0.209723	0.273597	-0.76654	0.443355	0.755883	0.121545
Traf7	1357.37	-0.20961	0.131298	-1.59644	0.11039	0.39294	0.405674
Nid2	706.131	-0.209586	0.14459	-1.44952	0.147191	0.454422	0.342541
Tchh	807.277	-0.209539	0.124565	-1.68217	0.0925364	0.355243	0.449474
Tacc3	93.668	-0.209522	0.265313	-0.789719	0.429692	0.745318	0.127658
Gns	8892.61	-0.20941	0.0970134	-2.15856	0.030884	0.188114	0.725579
Hs3st1	37.392	-0.209398	0.383713	-0.545714	0.585262	0.842233	0.0745678
Tsc22d3	4265.63	-0.209363	0.175019	-1.19623	0.231607	0.566352	0.246914
Wdr26	3920	-0.209301	0.0994077	-2.10548	0.0352497	0.204189	0.689968
Mapkapk2	2806.48	-0.209288	0.102309	-2.04564	0.0407914	0.223372	0.650971
Rrp9	259.506	-0.209192	0.163071	-1.28283	0.199552	0.52971	0.275962
Vmn2r120	128.542	-0.209188	0.22277	-0.939031	0.347715	0.681221	0.166712
Mfsd2a	571.105	-0.209103	0.351113	-0.595544	0.55148	0.822845	0.0846821
Igfbp6	136.703	-0.209074	0.352862	-0.592511	0.553508	0.824201	0.0839667
Rictor	815.407	-0.208923	0.0985034	-2.12097	0.0339241	0.198947	0.701263
Adgrl4	1591.15	-0.208918	0.130429	-1.60177	0.109207	0.390832	0.40801
Zfp13	95.9461	-0.208791	0.266538	-0.783344	0.433425	0.748045	0.126072
Kcna5	69.3214	-0.208766	0.271456	-0.76906	0.441858	0.754705	0.122223
Rps2	13070.6	-0.208725	0.105815	-1.97254	0.0485479	0.246496	0.60819
Rpp30	196.172	-0.208664	0.245194	-0.851017	0.39476	0.717525	0.144163
Ift46	893.565	-0.208601	0.168296	-1.23949	0.215165	0.548227	0.261039
Gpr135	176.883	-0.208455	0.185645	-1.12287	0.261493	0.60179	0.220555
Trat1	23.2341	-0.20841	0.531495	-0.39212	0.69497	0.897045	0.0471857
Gm13199	23.4915	-0.208298	0.451176	-0.461679	0.644312	0.874718	0.058132
Tmem238	339.46	-0.208228	0.335667	-0.620342	0.535032	0.814544	0.0890854
Eng	2710.58	-0.20821	0.100099	-2.08003	0.0375224	0.212837	0.671953
Cdkn1b	1950.72	-0.208134	0.0991962	-2.09821	0.035887	0.206616	0.684836
Fbf1	1209.32	-0.208032	0.119909	-1.73491	0.0827567	0.335102	0.474822
Mfap4	42.0932	-0.207989	0.459419	-0.452723	0.650748	0.877975	0.0565177
Nbeal1	1192.45	-0.207963	0.091555	-2.27145	0.0231196	0.157519	0.802666
Mccc1	4563.77	-0.207929	0.15334	-1.356	0.175101	0.497603	0.303117
Tmem102	432.507	-0.207924	0.152137	-1.36668	0.171724	0.493891	0.306369
Ldhd	21222.9	-0.207861	0.128455	-1.61816	0.105628	0.384179	0.415467
Meaf6	539.97	-0.207821	0.158151	-1.31407	0.188823	0.517731	0.285896
Apbb1	319.808	-0.207798	0.267184	-0.777735	0.436725	0.751029	0.124343
Galnt18	1156.01	-0.207786	0.112265	-1.85084	0.0641922	0.288963	0.539159
Miip	448.499	-0.207779	0.137772	-1.50813	0.131521	0.431538	0.364981
Zfp90	173.904	-0.207666	0.214928	-0.966211	0.333939	0.668197	0.175095
Mecp2	1458.94	-0.207514	0.118962	-1.74438	0.0810935	0.331397	0.479651
Ctnnd1	5377.03	-0.207301	0.0999385	-2.07429	0.0380526	0.214643	0.668283
Gas8	370.072	-0.207267	0.131505	-1.57612	0.114998	0.401886	0.395897
Cdh2	205.463	-0.207262	0.173278	-1.19612	0.231649	0.566352	0.246914
Tmsb15b2	52.6872	-0.207231	0.485669	-0.426692	0.669604	0.887116	0.0520196
Sbsn	279.931	-0.207209	0.203202	-1.01972	0.30786	0.647674	0.188643
Ldlrad4	289.792	-0.2072	0.169978	-1.21898	0.222851	0.557501	0.253754
Olfml2b	52.3007	-0.207123	0.436037	-0.475012	0.634778	0.869321	0.0608198
Mzt2	283.178	-0.207109	0.143374	-1.44453	0.148589	0.456545	0.340517
Heph	598.578	-0.206964	0.151643	-1.36481	0.172312	0.49423	0.306071
Gpatch2l	585.777	-0.206864	0.117148	-1.76583	0.077424	0.322513	0.491453
Jmjd1c	1388.07	-0.206823	0.140206	-1.47514	0.140174	0.443755	0.352856
Gm45105	26.0534	-0.206774	0.460755	-0.448772	0.653596	0.87928	0.0558729
Olfr656	41.5088	-0.206681	0.370826	-0.557352	0.577287	0.837716	0.0769033
Nsmaf	984.899	-0.206562	0.171542	-1.20415	0.228531	0.564491	0.248343
Rbp1	168.315	-0.20653	0.195268	-1.05767	0.290205	0.63002	0.200645
Tc2n	140.312	-0.20652	0.229201	-0.901044	0.367565	0.69738	0.15653
Toe1	359.939	-0.206474	0.166189	-1.2424	0.214088	0.546895	0.262096
Csnk1g2	2465.98	-0.206458	0.120528	-1.71295	0.0867214	0.342636	0.465167
Ccnt2	1499.64	-0.206225	0.118734	-1.73688	0.0824092	0.334886	0.475103
Mbd4	256.749	-0.206149	0.162362	-1.26969	0.204195	0.536714	0.270257
Lzts1	33.439	-0.20614	0.449385	-0.458717	0.646438	0.875356	0.0578155
Man2b1	5296.37	-0.206086	0.102474	-2.0111	0.0443149	0.234031	0.630726
Card10	1890.12	-0.206056	0.123719	-1.66551	0.0958102	0.362664	0.440495
Rexo1	1259.17	-0.20604	0.111333	-1.85066	0.0642184	0.288963	0.539159
Svopl	810.786	-0.206	0.120047	-1.71599	0.0861636	0.341574	0.466516
Gm5148	110.342	-0.205965	0.278453	-0.739676	0.459497	0.767316	0.115026
Scyl3	919.86	-0.205919	0.116994	-1.76008	0.0783946	0.324793	0.488394
Rab12	1142.09	-0.205916	0.0884669	-2.3276	0.0199333	0.142652	0.845723
Ric3	71.4406	-0.205859	0.320224	-0.642861	0.520314	0.805499	0.0939352
Nccrp1	999.153	-0.205824	0.150684	-1.36593	0.171961	0.493973	0.306296
Pink1	8963.52	-0.20577	0.0703951	-2.92308	0.00346592	0.044992	1.34686
Gm7285	42.7791	-0.205707	0.359697	-0.571889	0.567397	0.831613	0.080079
Etv3	746.581	-0.20562	0.13797	-1.49032	0.136139	0.436927	0.359592
Zfp868	305.848	-0.205468	0.158502	-1.29631	0.194868	0.524953	0.27988
Ago4	201.176	-0.205384	0.191072	-1.07491	0.282416	0.621212	0.20676
Nudc	2169.76	-0.205188	0.100049	-2.05088	0.0402787	0.222123	0.653406
Napa	2374.72	-0.205056	0.0881111	-2.32724	0.0199523	0.142652	0.845723
Deaf1	835.565	-0.204973	0.16081	-1.27463	0.20244	0.534319	0.2722
Igfbp4	20270.5	-0.204919	0.0988916	-2.07216	0.0382503	0.215448	0.666658
Serinc3	21917	-0.204897	0.0676279	-3.02977	0.00244736	0.0359182	1.44468
Pigk	1408.67	-0.204895	0.115787	-1.76958	0.0767972	0.321696	0.492554
Osbpl3	3120.18	-0.204886	0.0947339	-2.16275	0.0305603	0.187133	0.727849
Ly6g2	1625.24	-0.20488	0.121796	-1.68215	0.0925404	0.355243	0.449474
Wscd2	260.929	-0.204852	0.153599	-1.33368	0.182307	0.507614	0.294467
Ube2j1	1338.41	-0.204736	0.144274	-1.41908	0.155877	0.467657	0.330073
Ankrd49	327.73	-0.204371	0.177477	-1.15153	0.249513	0.589003	0.229882
Aldh1a1	788.569	-0.204326	0.157824	-1.29464	0.195444	0.525178	0.279693
Vps51	772.699	-0.204286	0.120302	-1.69811	0.0894873	0.347946	0.458488
Fnbp1l	3536.31	-0.204184	0.0996948	-2.04809	0.0405508	0.222718	0.652245
Rsrc2	1865.65	-0.204084	0.153607	-1.32861	0.183978	0.509367	0.292969
Nhlrc2	999.41	-0.203968	0.108989	-1.87146	0.0612815	0.281824	0.550023
Havcr2	26.7637	-0.203839	0.463362	-0.439913	0.66	0.88174	0.0546594
Prss23	794.043	-0.203838	0.117252	-1.73845	0.0821309	0.334271	0.475902
Eif3b	3488.95	-0.20375	0.0954243	-2.13521	0.0327442	0.194645	0.710757
Rpl19-ps12	62.8098	-0.20371	0.29951	-0.680144	0.496413	0.790165	0.102282
Usp3	1330.81	-0.203646	0.164419	-1.23858	0.215502	0.548691	0.260672
Yod1	323.719	-0.203415	0.14297	-1.42278	0.154799	0.465742	0.331855
Gnb2	4009.66	-0.203392	0.102093	-1.99223	0.0463463	0.240299	0.619249
Hdgfl2	1023.13	-0.203318	0.106805	-1.90365	0.0569561	0.269351	0.569682
Tada2a	273.45	-0.203286	0.265462	-0.765782	0.443806	0.756033	0.121459
Gm48786	177.967	-0.203027	0.205827	-0.986395	0.32394	0.659213	0.180974
Vmn1r201	33.624	-0.202834	0.417202	-0.486175	0.626843	0.86583	0.0625674
Lrrfip1	1316.18	-0.202794	0.177117	-1.14497	0.25222	0.591458	0.228076
Olfr1336	186.544	-0.202778	0.179056	-1.13248	0.257432	0.598058	0.223257
Ep400	1455.04	-0.202696	0.113001	-1.79376	0.0728522	0.312079	0.505735
Acss3	917.81	-0.202581	0.116407	-1.74028	0.0818091	0.333439	0.476983				7.61345
Cep85l	305.904	-0.202565	0.159488	-1.2701	0.20405	0.536714	0.270257
Rora	1825.17	-0.202491	0.139269	-1.45396	0.145958	0.451983	0.344878
B630019K06Rik	61.348	-0.202278	0.291185	-0.694672	0.487261	0.784346	0.105492
Tecr	4001.38	-0.202252	0.12526	-1.61465	0.106386	0.385881	0.413547										0.726055
Gm47967	79.8408	-0.201904	0.28492	-0.708634	0.478552	0.779285	0.108304												0.481534
Atad5	58.6602	-0.201869	0.296577	-0.680661	0.496086	0.790165	0.102282
Timm10	341.15	-0.20183	0.147181	-1.3713	0.17028	0.491882	0.308139
Dok1	112.287	-0.20179	0.36849	-0.547613	0.583958	0.841602	0.0748931
Psmd4	2315.86	-0.201761	0.106708	-1.89078	0.0586542	0.274093	0.562102
Tfb1m	181.904	-0.201669	0.208812	-0.965791	0.334149	0.668297	0.17503
Gm47628	42.4707	-0.201551	0.425455	-0.473731	0.635692	0.869817	0.0605722
Kdm1a	882.903	-0.201499	0.105093	-1.91733	0.055196	0.26536	0.576165
Plcg1	2194.62	-0.201367	0.130476	-1.54332	0.122753	0.416177	0.380722
Tut4	501.975	-0.2013	0.147934	-1.36075	0.173594	0.495922	0.304587
Slc20a2	1386.05	-0.20128	0.183568	-1.09649	0.272865	0.613244	0.212367
Brwd3	232.396	-0.200993	0.156518	-1.28415	0.19909	0.52882	0.276692
A530016L24Rik	36.2991	-0.200921	0.470021	-0.427472	0.669036	0.886716	0.0522154
B4galt1	2525.1	-0.200786	0.105368	-1.90556	0.0567069	0.26862	0.570862
B3gnt3	103.191	-0.20053	0.263692	-0.76047	0.446974	0.758719	0.119919
Pacsin3	763.603	-0.200515	0.144187	-1.39066	0.164328	0.48165	0.317269
Pogz	1032.22	-0.200507	0.115486	-1.7362	0.0825291	0.335102	0.474822
Suco	1784.55	-0.200486	0.16282	-1.23133	0.218198	0.552018	0.258046
Mkrn1	1611.54	-0.20041	0.1116	-1.79579	0.0725276	0.311247	0.506895
Eapp	1097.98	-0.200322	0.110692	-1.80973	0.0703376	0.305394	0.51514
Olfr102	35.4766	-0.200045	0.4005	-0.499488	0.617436	0.861265	0.0648633
Tmem11	659.796	-0.199967	0.10598	-1.88684	0.0591815	0.27574	0.5595
Acsm2	92767.5	-0.199958	0.0800481	-2.49797	0.0124906	0.106403	0.973048
Ap2a1	1609.62	-0.19993	0.0850004	-2.35211	0.0186675	0.13734	0.862204
Wnt2b	33.6775	-0.199849	0.5114	-0.390788	0.695954	0.897079	0.0471692
Shisa5	3164.38	-0.199802	0.135036	-1.47962	0.138976	0.442031	0.354548
Map4k5	885.776	-0.199615	0.103058	-1.93693	0.0527541	0.259231	0.586313
Bid	1415.22	-0.199549	0.109933	-1.81518	0.0694959	0.30366	0.517613
A430033K04Rik	287.015	-0.199522	0.146698	-1.36009	0.173802	0.496193	0.304349
Spata2l	327.771	-0.199472	0.159534	-1.25034	0.211176	0.544148	0.264283
Atg9a	2019.76	-0.199433	0.117382	-1.69902	0.0893163	0.347557	0.458974
Cited4	152.182	-0.199362	0.245823	-0.810998	0.417367	0.735993	0.133126
Pak1	1594.01	-0.199181	0.131533	-1.5143	0.129949	0.428791	0.367754
Rsrp1	14041.3	-0.19906	0.112962	-1.76218	0.0780388	0.323992	0.489466
Dcun1d3	1188.04	-0.198978	0.286913	-0.693514	0.487987	0.784626	0.105337
Tet3	1378.16	-0.198962	0.112572	-1.76743	0.077157	0.322267	0.491784
Dnajc2	965.16	-0.198852	0.110117	-1.80583	0.070945	0.306967	0.512908
Nupl2	212.691	-0.198777	0.185863	-1.06949	0.284851	0.624533	0.204444
Ak5	57.9509	-0.198727	0.482281	-0.412057	0.680298	0.892227	0.0495248
Tsc22d4	1703.52	-0.198554	0.0947016	-2.09663	0.0360262	0.207333	0.683331
Zfp869	1179.09	-0.198522	0.148266	-1.33896	0.180585	0.505458	0.296315
Pcdhgc3	356.499	-0.19852	0.16836	-1.17914	0.238342	0.574635	0.240608
Ntng2	167.823	-0.198515	0.18073	-1.09841	0.272027	0.612629	0.212803
Ulk4	71.6134	-0.198472	0.278515	-0.712609	0.476088	0.777887	0.109084
Asb9	441.367	-0.198426	0.122005	-1.62637	0.103871	0.381011	0.419062
Serpinb9	771.907	-0.198189	0.139606	-1.41964	0.155714	0.467504	0.330215
Acss1	7299.55	-0.198179	0.0830012	-2.38767	0.0169557	0.12854	0.890962
Mad2l1bp	186.829	-0.198161	0.175261	-1.13066	0.258199	0.599196	0.222431
Cpsf4l	71.3256	-0.198154	0.280428	-0.706612	0.479807	0.779806	0.108013
Selenoo	1556.72	-0.198136	0.0941711	-2.104	0.0353786	0.204769	0.688736
Rbms2	702.908	-0.198116	0.159979	-1.23839	0.215573	0.548774	0.260606			0.572407
Wdr12	505.726	-0.198054	0.302967	-0.653716	0.513295	0.800486	0.0966465
Prkg1	92.4426	-0.197917	0.275243	-0.719063	0.472102	0.77628	0.109981
Atp6v0d2	1203.26	-0.197895	0.129056	-1.5334	0.125177	0.420577	0.376154
Rbks	362.966	-0.197843	0.152032	-1.30133	0.193146	0.523227	0.28131
Rbm39	6266.86	-0.197788	0.0873592	-2.26408	0.0235694	0.158786	0.799189
Gm6063	97.7922	-0.197715	0.280888	-0.703894	0.481499	0.780212	0.107787
Kdm4a	1953.82	-0.197691	0.0955246	-2.06953	0.0384963	0.215859	0.66583
Dmd	528.893	-0.197621	0.158365	-1.24788	0.212075	0.545011	0.263594
Usb1	345.642	-0.197567	0.171212	-1.15393	0.248528	0.58826	0.23043
Ube2d2a	3097.38	-0.197522	0.10786	-1.83128	0.0670593	0.297366	0.526708
Vegfd	244.594	-0.197492	0.187006	-1.05607	0.290934	0.630624	0.200229
Sowahc	629.845	-0.197492	0.114287	-1.72804	0.0839806	0.337635	0.471552
Kazn	2490.44	-0.197254	0.0997038	-1.9784	0.0478842	0.244204	0.612248
Eef1d	2079.56	-0.197104	0.0752766	-2.61839	0.00883452	0.085003	1.07057
Col4a3	7758.87	-0.196943	0.14735	-1.33656	0.181365	0.506281	0.295608
Ibtk	1342.56	-0.196839	0.155022	-1.26975	0.204174	0.536714	0.270257
Trim68	156.804	-0.196735	0.201076	-0.978409	0.327872	0.663047	0.178456
Fbrsl1	1596.51	-0.196733	0.0980049	-2.00738	0.0447097	0.235269	0.628436
Glb1l	3468.9	-0.196689	0.179067	-1.09841	0.272027	0.612629	0.212803
Neo1	1631.08	-0.196632	0.125346	-1.56871	0.116715	0.404788	0.392772
Gba	788.924	-0.196487	0.122636	-1.6022	0.109112	0.390832	0.40801
Ncam1	91.0054	-0.196429	0.276829	-0.709569	0.477972	0.779174	0.108365
Sirt7	1438.49	-0.196408	0.105701	-1.85815	0.0631472	0.286688	0.542591
Star	60.5908	-0.196237	0.324767	-0.604239	0.545685	0.820292	0.0860313				0.450862
Zfp64	287	-0.196081	0.151368	-1.29539	0.195184	0.525038	0.279809
Thbs3	125.151	-0.196024	0.287993	-0.680657	0.496088	0.790165	0.102282
Sgms2	4612.7	-0.196	0.155586	-1.25975	0.20776	0.53953	0.267985
Gtf2f2	337.857	-0.195831	0.151635	-1.29146	0.196545	0.525899	0.279097
Anxa9	109.008	-0.195775	0.273559	-0.715661	0.474201	0.77742	0.109344
Fth1	92140.8	-0.195703	0.127694	-1.5326	0.125374	0.42074	0.375986
Tubb6	88.4363	-0.195487	0.32472	-0.602019	0.547162	0.820503	0.0859199
Lrp5	1702.93	-0.19543	0.114526	-1.70643	0.0879287	0.344815	0.462414
Kdm6b	1503.25	-0.1954	0.114867	-1.7011	0.0889238	0.347277	0.459323
Mcm8	93.0357	-0.195255	0.287243	-0.679754	0.49666	0.790235	0.102244
Mbtps1	2555.63	-0.195152	0.210821	-0.925676	0.354614	0.686369	0.163442
Oga	3703.61	-0.195145	0.107497	-1.81534	0.0694713	0.303645	0.517633
Rabl3	246.116	-0.195131	0.196583	-0.992612	0.320899	0.656821	0.182553
P4htm	83.4804	-0.194966	0.740797	-0.263185	0.792408	0.934507	0.0294175
Fam151b	194.03	-0.194909	0.173804	-1.12143	0.262105	0.60179	0.220555
Sfr1	1376.78	-0.194856	0.128257	-1.51926	0.128696	0.427041	0.369531
Exosc9	513.754	-0.194702	0.145108	-1.34178	0.179669	0.503953	0.29761
Adam33	69.3917	-0.194446	0.289225	-0.672302	0.501392	0.79346	0.100475
Ubxn6	1864.76	-0.194437	0.102185	-1.9028	0.0570664	0.269603	0.569276
Arglu1	3162.33	-0.194374	0.12824	-1.51571	0.129593	0.428216	0.368337
Xab2	965.923	-0.194338	0.121056	-1.60535	0.108417	0.389532	0.409456
Fbxo10	795.26	-0.194291	0.13829	-1.40495	0.160036	0.47387	0.324341
Fbxo2	35.4258	-0.194289	0.399981	-0.485745	0.627148	0.86583	0.0625674
Smad6	355.517	-0.194263	0.194135	-1.00066	0.316992	0.653989	0.184429
Polg2	329.54	-0.194176	0.176557	-1.09979	0.271422	0.612113	0.213169
Vgll3	80.8476	-0.194172	0.475732	-0.408154	0.68316	0.893422	0.0489436
Zfp691	198.122	-0.194171	0.255233	-0.76076	0.4468	0.758673	0.119945
Tmem218	133.176	-0.194151	0.227673	-0.852762	0.393791	0.71659	0.144729
Tnpo2	1430.62	-0.194109	0.111375	-1.74284	0.0813616	0.332076	0.478763										0.340517
Parvb	363.561	-0.194106	0.172657	-1.12423	0.260917	0.601605	0.220688
Denr	1165	-0.194078	0.12918	-1.50239	0.132997	0.43331	0.363201
Kiz	937.734	-0.19394	0.117308	-1.65325	0.0982799	0.367824	0.43436
Furin	7950.76	-0.193929	0.117045	-1.65688	0.0975433	0.366349	0.436105
Pcdh12	189.393	-0.193844	0.212997	-0.910079	0.362781	0.693225	0.159126
Pkn2	1997.65	-0.193842	0.111555	-1.73763	0.0822754	0.334667	0.475387
Gm10599	227.058	-0.193829	0.241242	-0.803464	0.421707	0.738511	0.131643
Dennd4a	418.168	-0.193759	0.169571	-1.14264	0.253189	0.59247	0.227333
Cib2	83.7628	-0.19372	0.285757	-0.677917	0.497825	0.791175	0.101728
Arsb	4970.84	-0.193659	0.0952763	-2.0326	0.0420928	0.227314	0.643374
Morf4l2	1848.52	-0.193609	0.157709	-1.22763	0.219584	0.553721	0.256709
Tmtc1	641.403	-0.193583	0.126602	-1.52907	0.126247	0.422471	0.374203
Spata24	207.22	-0.193507	0.188684	-1.02556	0.305099	0.644724	0.190626
Vmn1r87	46.1063	-0.193447	0.32802	-0.589741	0.555364	0.825398	0.0833365
Upf3a	772.789	-0.193414	0.107731	-1.79534	0.0725991	0.311247	0.506895
Rdh13	675.433	-0.193405	0.129302	-1.49576	0.134717	0.434976	0.361534
Itm2b	41716.5	-0.193369	0.0899615	-2.14946	0.0315979	0.190662	0.719736
Gm8960	41.4692	-0.193144	0.452883	-0.426476	0.669761	0.887116	0.0520196
Pias1	1118.25	-0.193072	0.127542	-1.51379	0.130078	0.42902	0.367523
Letm1	3695.77	-0.192998	0.117857	-1.63756	0.101514	0.375473	0.425421
Senp1	679.152	-0.192964	0.193183	-0.998871	0.317857	0.654458	0.184118
Gsta4	900.502	-0.192937	0.117333	-1.64435	0.100103	0.372291	0.429117
Fam89b	283.004	-0.192511	0.185665	-1.03687	0.299795	0.638992	0.194504
Scfd2	277.914	-0.192504	0.199805	-0.96346	0.335317	0.668857	0.174667
Nipbl	1588.65	-0.192363	0.121635	-1.58147	0.11377	0.399858	0.398094
Os9	5852.7	-0.192357	0.0813051	-2.36586	0.0179881	0.133682	0.873926
Ttc33	692.753	-0.192234	0.138153	-1.39146	0.164087	0.481142	0.317727
Cd2ap	3687.51	-0.192173	0.0894998	-2.14719	0.0317778	0.191139	0.718652
Macc1	97.7359	-0.192155	0.246279	-0.780235	0.435253	0.749857	0.125022
Trip10	1078.06	-0.192106	0.146177	-1.3142	0.188778	0.517731	0.285896
Clock	1141.24	-0.192034	0.140481	-1.36698	0.171632	0.493777	0.306469
Cped1	423.637	-0.192023	0.162715	-1.18012	0.237953	0.574032	0.241064
Rnf167	2333.42	-0.192011	0.0857495	-2.23921	0.0251419	0.165652	0.780803
Fnbp4	1992.26	-0.191979	0.108612	-1.76756	0.0771342	0.322267	0.491784
Stox2	378.254	-0.191955	0.164309	-1.16825	0.242705	0.579975	0.236591
St13	7472.69	-0.191934	0.148676	-1.29096	0.196719	0.526266	0.278795
Rbm41	116.48	-0.19188	0.241209	-0.795494	0.426326	0.742025	0.129582
Msln	90.8809	-0.191809	0.481851	-0.398067	0.690581	0.894798	0.0482748
Evl	220.345	-0.191715	0.288014	-0.665645	0.505638	0.796273	0.0989378
Wapl	2134.73	-0.191515	0.143727	-1.33249	0.1827	0.507855	0.29426
Rae1	768.27	-0.191482	0.111664	-1.71481	0.0863803	0.341895	0.466108
Atp6v1g2	131.32	-0.191472	0.282893	-0.676835	0.498511	0.791847	0.101359
Ints6l	1046.43	-0.191347	0.146246	-1.30839	0.190741	0.520825	0.283308
Samd12	180.263	-0.191311	0.216102	-0.88528	0.376006	0.703909	0.152483
Cpeb1	548.485	-0.19125	0.127458	-1.5005	0.133486	0.433806	0.362705
Slc24a3	81.9803	-0.191067	0.273398	-0.698862	0.484639	0.782227	0.106667
Hoxb9	968.051	-0.190939	0.101211	-1.88654	0.0592227	0.275776	0.559443
Nostrin	98.2902	-0.190878	0.301946	-0.632159	0.527283	0.809964	0.091534
St8sia4	73.8121	-0.190803	0.304736	-0.626127	0.531232	0.811962	0.0904644
Rcsd1	454.34	-0.190778	0.136979	-1.39275	0.163694	0.480188	0.318589
Trnt1	710.417	-0.190754	0.13256	-1.43901	0.150149	0.458501	0.338659
Phldb3	161.419	-0.190733	0.214839	-0.887795	0.374651	0.702477	0.153368
Casp2	556.599	-0.190699	0.169902	-1.12241	0.261689	0.60179	0.220555
Mylpf	26.1172	-0.190632	0.516988	-0.368736	0.712325	0.901651	0.0449615
Gm42688	163.689	-0.190406	0.267192	-0.712618	0.476082	0.777887	0.109084
Tgfb1i1	200.315	-0.190378	0.172106	-1.10617	0.268653	0.608558	0.215698
Herc1	1765.22	-0.190352	0.113934	-1.67072	0.0947772	0.360693	0.442862
Grik5	569.131	-0.190324	0.135399	-1.40566	0.159826	0.473737	0.324462
Col12a1	320.189	-0.19016	0.17933	-1.0604	0.288964	0.628696	0.201559
Slc22a15	107.032	-0.190111	0.26019	-0.730663	0.464985	0.770765	0.113078
Pank2	1031.99	-0.190071	0.155995	-1.21844	0.223057	0.557622	0.25366
Afdn	3165.56	-0.19004	0.156585	-1.21366	0.224879	0.560471	0.251447
Clmp	103.47	-0.18996	0.248739	-0.763689	0.445052	0.756973	0.120919
Ubc	37066	-0.189954	0.14206	-1.33714	0.181177	0.505856	0.295973
Tnrc6a	3286.32	-0.189916	0.1584	-1.19896	0.230542	0.565868	0.247285
Wrap53	258.749	-0.189896	0.159333	-1.19182	0.233333	0.56783	0.245781
Asb7	549.073	-0.189728	0.175249	-1.08262	0.278976	0.617858	0.209112
Fkbp15	1599.12	-0.189626	0.104771	-1.80991	0.0703093	0.305394	0.51514
Hpn	9431.3	-0.189599	0.0697488	-2.71831	0.00656165	0.069185	1.15999
Klhl3	2908.63	-0.189488	0.113661	-1.66714	0.0954861	0.361949	0.441352
Usp15	1809.84	-0.189298	0.111803	-1.69314	0.0904283	0.350166	0.455726
Vmn2r124	66.7253	-0.189295	0.27518	-0.687896	0.491518	0.786695	0.104193
Cep70	199.799	-0.18924	0.195033	-0.970302	0.331896	0.666422	0.176251
Ppp1r2	2622	-0.189189	0.0948822	-1.99394	0.0461588	0.240134	0.619546
Rtn4r	71.4269	-0.189182	0.309779	-0.610702	0.541397	0.81818	0.0871509
Rnf19b	552.999	-0.18912	0.150341	-1.25794	0.208413	0.540337	0.267335
Mrps12	559.917	-0.189076	0.224914	-0.840659	0.400539	0.722258	0.141307
Sc5d	1232.22	-0.189044	0.109518	-1.72615	0.0843204	0.338522	0.470413
Pxdc1	111.729	-0.188839	0.226437	-0.833958	0.404305	0.724696	0.139844
Epn2	968.02	-0.188736	0.132685	-1.42244	0.154899	0.465748	0.331849
Rpl6	8832.67	-0.188643	0.0862594	-2.18692	0.0287482	0.180367	0.743844
Idh3b	7276.43	-0.188568	0.112419	-1.67737	0.0934698	0.35734	0.446919
Sft2d3	223.374	-0.188518	0.169115	-1.11473	0.264964	0.604345	0.218715
Glud1	25620.6	-0.188495	0.0923127	-2.04192	0.0411592	0.224666	0.648463
Cd99l2	1321.87	-0.188339	0.133496	-1.41082	0.158298	0.471275	0.326725
Crb2	126.634	-0.188313	0.247133	-0.761992	0.446065	0.758059	0.120297
Sde2	551.32	-0.188301	0.142907	-1.31764	0.187624	0.515749	0.287562
Sox12	648.267	-0.188288	0.146439	-1.28578	0.198522	0.528299	0.27712
Dennd1a	1883.22	-0.188284	0.103362	-1.8216	0.0685153	0.300857	0.52164
Tmem200a	34.78	-0.188283	0.39366	-0.478289	0.632445	0.868362	0.0612991
Serpina1b	232.782	-0.188218	0.218689	-0.860663	0.389424	0.713362	0.14669
Asrgl1	401.959	-0.187932	0.159887	-1.17541	0.239832	0.576408	0.23927
Rpp38	86.4814	-0.187862	0.2541	-0.739321	0.459712	0.767316	0.115026
Ecm2	198.955	-0.187701	0.21009	-0.893432	0.371626	0.700371	0.154672
Zfp524	260.887	-0.187589	0.190667	-0.983859	0.325185	0.660596	0.180064
Ccndbp1	1134.96	-0.187564	0.0861445	-2.17732	0.0294564	0.182952	0.737663
Tuba1a	493.988	-0.187512	0.143773	-1.30422	0.192158	0.52189	0.282421
Krt222	27.7764	-0.18744	0.430102	-0.435803	0.662979	0.883475	0.0538059
Cdkn2d	154.955	-0.187426	0.204695	-0.915638	0.359857	0.690614	0.160765
Zbed3	957.83	-0.187409	0.107801	-1.73847	0.0821274	0.334271	0.475902
Hoxc9	188.632	-0.187399	0.20915	-0.896001	0.370252	0.699125	0.155445
Slc25a36	4040.24	-0.187322	0.0994166	-1.88422	0.0595359	0.277005	0.557512
Tifa	190.016	-0.187301	0.198865	-0.941852	0.346269	0.67942	0.167862
Dnase1l2	138.733	-0.187213	0.212079	-0.882749	0.377372	0.705157	0.151714
Prdm16	800.634	-0.187192	0.137122	-1.36515	0.172205	0.494123	0.306165
Nfu1	911.527	-0.187164	0.189069	-0.989927	0.32221	0.657904	0.181837
Mindy4	333.212	-0.187139	0.172078	-1.08753	0.276805	0.61656	0.210025
mt-Nd2	411797	-0.187121	0.180457	-1.03693	0.299769	0.638992	0.194504
Itih2	328.402	-0.187103	0.147746	-1.26639	0.205375	0.53735	0.269743
Ppm1a	3186.32	-0.187021	0.0727075	-2.57223	0.0101045	0.0918073	1.03712
Ifi30	1152.98	-0.18694	0.123736	-1.5108	0.13084	0.430332	0.366196
Septin10	359.501	-0.186842	0.144622	-1.29193	0.196382	0.525662	0.279294
Slc19a2	486.404	-0.186698	0.203455	-0.917638	0.358809	0.689255	0.16162
Amigo2	121.451	-0.186633	0.248084	-0.752298	0.451872	0.762202	0.11793
Pou2f1	673.196	-0.186563	0.2913	-0.640449	0.521881	0.806058	0.0936335
Kat5	807.407	-0.186453	0.205177	-0.908744	0.363485	0.69393	0.158685
Ube2h	2739.62	-0.186409	0.103561	-1.79999	0.0718627	0.309898	0.508781
Glrb	25.8942	-0.186354	0.44218	-0.421444	0.673431	0.888975	0.0511105
Lpcat3	3605.72	-0.186327	0.0895526	-2.08064	0.0374665	0.212627	0.672382
Cxcl1	24.7024	-0.186211	0.545692	-0.341238	0.732924	0.911866	0.0400689
Gm5141	60.633	-0.186153	0.444994	-0.418326	0.675709	0.890145	0.0505394
Tinagl1	2346.04	-0.186152	0.0870851	-2.13759	0.0325498	0.194095	0.711985
Thpo	235.999	-0.186111	0.163135	-1.14084	0.253937	0.593328	0.226705
Btaf1	889.304	-0.185981	0.164346	-1.13164	0.257784	0.598474	0.222954
Agt	2282.78	-0.185747	0.0937557	-1.98118	0.0475715	0.243204	0.614029
E4f1	622.737	-0.185599	0.152601	-1.21624	0.223895	0.558959	0.25262
Lix1l	236.881	-0.185594	0.183461	-1.01162	0.311718	0.65134	0.186192
Rab11fip3	9612.84	-0.185516	0.0875345	-2.11935	0.0340611	0.199226	0.700653
Ywhaz	13405.6	-0.185447	0.111005	-1.67061	0.0947988	0.360693	0.442862
Cdca3	38.1044	-0.185373	0.42719	-0.433936	0.664335	0.884201	0.0534489
Bcar1	2424.57	-0.185321	0.132189	-1.40194	0.160933	0.475329	0.323005
Gle1	1188.44	-0.185308	0.205264	-0.902777	0.366644	0.696669	0.156974
Chil3	27.2478	-0.185202	2.03692	-0.0909226	0.927554	0.976474	0.0103393
Ppp6r2	1158.11	-0.185196	0.113271	-1.63498	0.102053	0.376779	0.423913
Cln5	1071.81	-0.185191	0.114896	-1.61182	0.107001	0.387191	0.412075
Zfp763	274.076	-0.185138	0.228598	-0.809887	0.418005	0.736478	0.13284
Ccdc6	2760.25	-0.18513	0.15152	-1.22182	0.221775	0.555886	0.255014
Ikzf5	594.456	-0.184958	0.194589	-0.950506	0.341855	0.674584	0.170964
1810013L24Rik	1327.76	-0.18492	0.0936969	-1.9736	0.0484277	0.246339	0.608467
Mettl6	578.054	-0.184741	0.150479	-1.22768	0.219566	0.553721	0.256709
Card6	223.121	-0.184737	0.248509	-0.743382	0.457251	0.765428	0.116096
Runx3	31.1961	-0.184719	0.458988	-0.402449	0.687354	0.893732	0.0487928
Cyb561d2	379.602	-0.184647	0.156044	-1.1833	0.236692	0.572953	0.241881
Ap4e1	383.46	-0.184619	0.222629	-0.829267	0.406954	0.727728	0.138031
Dst	7135.62	-0.184548	0.124475	-1.48261	0.138178	0.440481	0.356073
Slc35b3	710.392	-0.184523	0.141411	-1.30487	0.191937	0.521635	0.282634
Deptor	3659.09	-0.184512	0.109498	-1.68508	0.091974	0.35411	0.450862
Gm6158	470.378	-0.184335	0.160387	-1.14931	0.250427	0.589149	0.229775
Erlec1	1783.5	-0.184329	0.111438	-1.65409	0.0981093	0.367396	0.434866
Pdxdc1	2988.36	-0.184307	0.114991	-1.60279	0.10898	0.390665	0.408195
Hook2	2354.41	-0.184082	0.0901444	-2.04208	0.0411438	0.224666	0.648463
Hnf4a	21121.4	-0.184076	0.0805476	-2.2853	0.022295	0.153597	0.813616
Gpd1l	1990.18	-0.183821	0.112155	-1.63899	0.101216	0.374857	0.426134
Sugp1	1159.12	-0.183739	0.0939218	-1.9563	0.0504304	0.251833	0.598888
Anp32e	2111.44	-0.18373	0.0966412	-1.90116	0.0572813	0.27019	0.56833
Mms22l	60.8064	-0.183724	0.458079	-0.401075	0.688365	0.893886	0.048718
Camta1	416.181	-0.183668	0.198669	-0.924496	0.355228	0.686639	0.163271
Ppp5c	2125.35	-0.183569	0.171618	-1.06964	0.284782	0.624479	0.204482
Mbd2	2632.23	-0.183265	0.0944149	-1.94106	0.0522515	0.257573	0.589099
Atoh8	141.137	-0.183242	0.217915	-0.840884	0.400413	0.72225	0.141312
Dock9	2595.36	-0.183123	0.087584	-2.09083	0.0365432	0.209459	0.6789
Tjp1	2171.2	-0.183015	0.152185	-1.20259	0.229136	0.56486	0.24806
Mmadhc	1681.92	-0.182981	0.151095	-1.21104	0.225881	0.561714	0.250485
Erc2	390.906	-0.182864	0.212157	-0.861932	0.388725	0.712855	0.146999
Phc1	1007.44	-0.182862	0.13229	-1.38228	0.166886	0.485836	0.31351
Ap3b1	2606.74	-0.182839	0.0780335	-2.34308	0.0191252	0.13955	0.855269
Scmh1	662.224	-0.182804	0.197089	-0.927521	0.353656	0.686137	0.163589
Ifngr1	1216.47	-0.182801	0.145345	-1.2577	0.208499	0.540461	0.267236
Brd3	1362.01	-0.182702	0.179708	-1.01666	0.309317	0.648903	0.18782
Mrps30	853.651	-0.182603	0.096184	-1.89847	0.0576341	0.271272	0.566594
Usp36	799.301	-0.182587	0.12195	-1.49722	0.134335	0.434674	0.361836
Tiparp	885.308	-0.182547	0.171282	-1.06577	0.286528	0.626107	0.203352
Rpl32	4532.61	-0.182487	0.0837693	-2.17845	0.0293726	0.182511	0.738711
Rps16	4536.35	-0.182383	0.0981811	-1.85762	0.063223	0.286848	0.542348
Scnn1a	6143.29	-0.18229	0.0692817	-2.63114	0.00850994	0.0829042	1.08142
Fhip2a	910.403	-0.182273	0.114221	-1.59579	0.110536	0.393361	0.405208
Cldn8	2268.51	-0.182271	0.109036	-1.67166	0.0945907	0.360331	0.443298
Lrp1	2721.53	-0.182234	0.1551	-1.17495	0.240015	0.576489	0.239209
Smarca5	1827.31	-0.182168	0.232266	-0.784306	0.432861	0.747822	0.126202
Hmgcl	2702.08	-0.182123	0.10678	-1.70559	0.0880849	0.344856	0.462363
Tldc2	66.9869	-0.182048	0.282537	-0.644334	0.519359	0.804754	0.0943368
Upf3b	897.22	-0.18193	0.122941	-1.47982	0.138922	0.44196	0.354617
Ccdc8	106.26	-0.181914	0.249445	-0.729274	0.465834	0.771426	0.112706
Kif18a	45.4723	-0.181903	0.389869	-0.466575	0.640804	0.873058	0.058957
Fxn	286.287	-0.181822	0.160619	-1.13201	0.257632	0.598224	0.223136
Arl6ip4	750.343	-0.181772	0.122284	-1.48647	0.137155	0.438599	0.357933
Trio	1669.44	-0.181697	0.0907806	-2.0015	0.0453389	0.237611	0.624134
Arid4a	902.168	-0.18157	0.131663	-1.37905	0.167879	0.487824	0.311737
Map4k1	28.1136	-0.181471	0.469612	-0.386428	0.69918	0.897079	0.0471692
Ankrd11	3044.38	-0.181379	0.0980997	-1.84893	0.064468	0.289443	0.538437
Il22ra1	58.8438	-0.181347	0.333277	-0.544132	0.586351	0.842915	0.074216
Rpl27	2083.07	-0.181322	0.111552	-1.62545	0.104067	0.381437	0.418577
Sh3bgrl	1935.02	-0.181267	0.163085	-1.11149	0.266359	0.606066	0.21748
Pcyt1a	3408.87	-0.181224	0.118636	-1.52757	0.12662	0.422923	0.373739
Cerk	627.141	-0.181183	0.134418	-1.34791	0.177687	0.501438	0.299783
Camsap3	1380.2	-0.181012	0.113296	-1.59768	0.110114	0.392352	0.406324
Rilpl1	481.279	-0.180975	0.18271	-0.990505	0.321928	0.657904	0.181837
Ehmt1	897.681	-0.180882	0.117522	-1.53914	0.123771	0.417831	0.379
Hnrnpl	4808.68	-0.180802	0.138791	-1.30269	0.19268	0.522739	0.281715
Rapgef2	843.24	-0.180775	0.14747	-1.22584	0.220257	0.554175	0.256353
Ccdc84	556.688	-0.180759	0.125992	-1.43469	0.151377	0.460227	0.337028
Plagl1	493.675	-0.180745	0.143866	-1.25635	0.20899	0.541249	0.266603
Igdcc4	21.0569	-0.180677	0.517497	-0.349136	0.726987	0.908845	0.04151
6820431F20Rik	4708.52	-0.180586	0.11024	-1.63812	0.101396	0.375233	0.425699
Ptgr1	320.302	-0.180582	0.161068	-1.12115	0.262223	0.60179	0.220555
Amy1	527.02	-0.180396	0.125117	-1.44182	0.149353	0.457011	0.340073
Pa2g4	2023.5	-0.18034	0.0916869	-1.96691	0.0491933	0.247835	0.605838
Sirt6	170.239	-0.18034	0.197641	-0.912461	0.361526	0.69226	0.159731
Sipa1l2	436.77	-0.180338	0.136854	-1.31774	0.187591	0.515749	0.287562
Tex264	2303.68	-0.180294	0.0992756	-1.8161	0.0693554	0.303326	0.518091
Dtnb	946.635	-0.180284	0.138131	-1.30517	0.191834	0.521635	0.282634
1110059G10Rik	372.063	-0.180257	0.164359	-1.09673	0.272761	0.613184	0.21241
Flii	2253.32	-0.180178	0.0885941	-2.03375	0.0419767	0.227033	0.643912
Copz2	411.121	-0.180136	0.144916	-1.24304	0.213854	0.546639	0.262299
Trim41	1333.8	-0.180049	0.127017	-1.41752	0.156332	0.46822	0.32955
Dazap1	1522.33	-0.179995	0.0926207	-1.94335	0.0519737	0.256828	0.590357
Ggps1	991.127	-0.179953	0.170018	-1.05844	0.289856	0.629671	0.200887
Isyna1	1227.41	-0.179836	0.127155	-1.41431	0.157272	0.469896	0.327998
Nr0b2	45.3376	-0.179631	0.429455	-0.418278	0.675744	0.890145	0.0505394
Arl15	860.323	-0.179501	0.107972	-1.66248	0.0964171	0.364214	0.438644
Wbp4	953.607	-0.17944	0.130984	-1.36994	0.170705	0.492508	0.307586
Homez	451.497	-0.179253	0.135384	-1.32403	0.185492	0.51226	0.29051
Stk11	2243.91	-0.179151	0.0874077	-2.04961	0.0404027	0.222246	0.653166
Ccdc66	337.305	-0.179081	0.214837	-0.833567	0.404525	0.724876	0.139736
Adgrd1	114.06	-0.179025	0.635307	-0.281792	0.778103	0.929578	0.031714
Sema6d	300.705	-0.178948	0.163723	-1.09299	0.274397	0.613987	0.211841
Znhit2	388.094	-0.178876	0.144099	-1.24134	0.21448	0.547365	0.261723
Birc6	3242.25	-0.178811	0.107938	-1.65661	0.0975977	0.36643	0.436009
Gm14421	113.752	-0.178779	0.231243	-0.773121	0.439451	0.752314	0.123601
Kdm2a	2406.92	-0.178715	0.187472	-0.953288	0.340444	0.673905	0.171401
Tom1	1189.18	-0.178671	0.130977	-1.36415	0.172522	0.494632	0.305718
Srgn	563.318	-0.178663	0.124414	-1.43603	0.150992	0.459649	0.337574
Cybrd1	66.6588	-0.178614	0.305495	-0.58467	0.558769	0.827254	0.0823612
Ankrd50	576.501	-0.178328	0.176173	-1.01223	0.311426	0.651018	0.186407
Pgm2l1	187.941	-0.178298	0.188909	-0.943833	0.345255	0.67842	0.168502
Rpl12	741.031	-0.178288	0.205679	-0.866827	0.386037	0.711141	0.148044
Hectd1	4919.95	-0.178232	0.0943595	-1.88887	0.0589097	0.274889	0.560843
Syde2	680.547	-0.178228	0.11966	-1.48945	0.136368	0.437285	0.359235
Rpl3	10713.7	-0.178201	0.0868061	-2.05286	0.0400865	0.221537	0.654554
Bnip2	911.681	-0.177901	0.104983	-1.69458	0.0901558	0.349779	0.456207									1.20749
Vmn1r88	157.228	-0.177834	0.222761	-0.798316	0.424687	0.740506	0.130471
Prdm2	1931.91	-0.177799	0.123486	-1.43983	0.149914	0.457938	0.339193
Adamts13	601.79	-0.177737	0.248761	-0.714489	0.474925	0.777538	0.109279
Crcp	445.675	-0.17772	0.155694	-1.14147	0.253676	0.592914	0.227008
Anp32b	1948.02	-0.177676	0.0991463	-1.79206	0.0731233	0.312768	0.504777
Plcl1	603.181	-0.177672	0.154256	-1.1518	0.249405	0.58898	0.2299
Megf9	628.454	-0.177603	0.125214	-1.41839	0.156076	0.4677	0.330033
Ifnlr1	147.988	-0.177601	0.219215	-0.810169	0.417843	0.736478	0.13284
Spns1	1227.59	-0.177547	0.116881	-1.51905	0.12875	0.427121	0.369449
Gpbp1	2100	-0.177436	0.123488	-1.43686	0.150758	0.459089	0.338103
Ddx23	1606.32	-0.17729	0.139866	-1.26757	0.204952	0.537152	0.269903
Gpcpd1	1052.46	-0.177263	0.154805	-1.14508	0.252178	0.591457	0.228077
Tsen2	169.748	-0.177263	0.245497	-0.722056	0.47026	0.774597	0.110924
Shroom4	2278.97	-0.177243	0.121756	-1.45572	0.14547	0.450909	0.345911
Edar	29.2823	-0.177207	0.473461	-0.374279	0.708197	0.901	0.0452751
Mboat1	176.862	-0.177184	0.220123	-0.804931	0.420859	0.738116	0.131875
Faah	1822.87	-0.177071	0.121137	-1.46175	0.14381	0.448085	0.348639								0.363453
Zswim8	2393.56	-0.177051	0.102199	-1.73241	0.0832003	0.33583	0.47388
Trit1	385.356	-0.177041	0.16692	-1.06063	0.288856	0.628653	0.201589
Plekhg6	264.499	-0.176947	0.181323	-0.97587	0.329129	0.664088	0.177774			0.481534
Vps72	762.413	-0.176904	0.114037	-1.55129	0.120833	0.411603	0.385521
Rrp1	2895.19	-0.176848	0.0822332	-2.15057	0.0315105	0.190377	0.720384
Terf1	294.775	-0.176714	0.177685	-0.994532	0.319964	0.655676	0.183311
Ifitm2	1311.58	-0.176687	0.112058	-1.57675	0.114852	0.401671	0.39613
Park7	5201.97	-0.176663	0.0807453	-2.1879	0.0286767	0.180239	0.744151									0.189539
Cox7a1	125.234	-0.176651	0.254106	-0.695187	0.486938	0.783962	0.105705
Zfp334	105.794	-0.176628	0.246475	-0.716615	0.473611	0.777231	0.10945
Lypd2	38.7331	-0.176501	0.373211	-0.472924	0.636267	0.870346	0.0603078
Tubgcp2	440.608	-0.176459	0.122443	-1.44116	0.14954	0.457189	0.339904
Helq	244.464	-0.176445	0.201743	-0.874605	0.381789	0.708373	0.149738
Selenop	38669.6	-0.176401	0.0961751	-1.83416	0.0666297	0.296429	0.528079
Slc4a4	27811.5	-0.176367	0.0997199	-1.76862	0.0769569	0.321985	0.492165
Hnrnph1	5638.65	-0.176355	0.215753	-0.817394	0.413704	0.733328	0.134702
Zc2hc1c	242.775	-0.1763	0.21436	-0.822449	0.410822	0.730593	0.136325
Brd8dc	34.1841	-0.176216	0.387704	-0.454512	0.64946	0.877195	0.0569037
mt-Nd4	666956	-0.17619	0.165587	-1.06404	0.287313	0.626736	0.202916
Dnajc25	399.058	-0.176118	0.15695	-1.12213	0.261808	0.60179	0.220555
Ap4m1	836.634	-0.176093	0.110924	-1.58752	0.112396	0.396894	0.401325
Crybg3	585.814	-0.175934	0.199124	-0.883536	0.376947	0.704954	0.151839
Slc41a1	863.05	-0.175878	0.110992	-1.58461	0.113056	0.397939	0.400183
Cwc15	1589.23	-0.175875	0.110714	-1.58856	0.11216	0.396748	0.401486
Snx33	530.634	-0.175866	0.141884	-1.2395	0.215161	0.548227	0.261039
Scml4	25.5153	-0.175828	0.491294	-0.357888	0.720427	0.905607	0.0430604
Prpf39	1780.37	-0.175814	0.0985168	-1.78461	0.074325	0.315437	0.501088
Med12	1602.31	-0.175723	0.1266	-1.38802	0.165131	0.482706	0.316317
Stat5a	747.85	-0.175701	0.180127	-0.975433	0.329345	0.664402	0.177569
Dab1	254.966	-0.175674	0.216116	-0.812869	0.416293	0.735196	0.133597
Atp11b	2036.09	-0.175601	0.0774548	-2.26714	0.0233815	0.158241	0.800682
Acap2	1191.06	-0.175365	0.10204	-1.71859	0.0856896	0.340845	0.467442
Gnb5	293.616	-0.175104	0.182382	-0.960095	0.337007	0.670049	0.173894
Fam76a	1431.82	-0.175057	0.0858105	-2.04005	0.0413456	0.224921	0.64797
Mospd2	693.779	-0.175007	0.111377	-1.5713	0.116112	0.403394	0.39427
Wdr43	953.483	-0.174965	0.124796	-1.40201	0.160913	0.475329	0.323005
Acbd6	810.243	-0.174871	0.114186	-1.53145	0.125657	0.421292	0.375417
Fmnl2	547.105	-0.17484	0.125138	-1.39718	0.162359	0.477751	0.320799
Psmd2	4300.41	-0.174799	0.119966	-1.45707	0.145097	0.450525	0.346281
Shd	277.2	-0.174746	0.226153	-0.772687	0.439708	0.752572	0.123452
Ddx19a	870.361	-0.174744	0.101871	-1.71535	0.0862804	0.341846	0.46617
Nsmce1	387.325	-0.174695	0.171455	-1.0189	0.308253	0.647783	0.188571
Prrc2c	2769.08	-0.174567	0.103232	-1.69102	0.0908327	0.351253	0.45438
Smap2	1022.52	-0.174422	0.127942	-1.36329	0.172792	0.495025	0.305373
Prpf40a	1870.59	-0.174304	0.147261	-1.18364	0.236555	0.572953	0.241881
Cramp1	1109.26	-0.174269	0.108691	-1.60334	0.108859	0.390627	0.408238
Slc17a5	2647.39	-0.174149	0.0867175	-2.00824	0.0446179	0.235047	0.628845
Mical3	1274.79	-0.174134	0.112062	-1.5539	0.120208	0.410982	0.386177
Ppp1r13b	736.106	-0.174127	0.116	-1.5011	0.133331	0.43351	0.363001
Gstm4	262.225	-0.174014	0.174388	-0.997856	0.318349	0.654493	0.184095
Nhsl1	1103	-0.174003	0.119186	-1.45993	0.14431	0.448884	0.347866
Igbp1	2087.31	-0.173781	0.0999269	-1.73908	0.0820209	0.334206	0.475986
Srrm2	19699.4	-0.173728	0.0883104	-1.96724	0.0491554	0.24782	0.605863
Hipk3	3047.76	-0.173727	0.0940431	-1.84731	0.0647024	0.290129	0.53741
Gkap1	1318.91	-0.173706	0.125041	-1.38919	0.164775	0.482362	0.316627
P4ha2	789.576	-0.173695	0.122651	-1.41617	0.156725	0.468931	0.328891
Ephx2	12334.8	-0.173691	0.076805	-2.26145	0.0237313	0.159543	0.797123
Usp34	2396.89	-0.173611	0.142337	-1.21971	0.222573	0.557002	0.254144
Spast	653.631	-0.17347	0.150859	-1.14988	0.250192	0.589149	0.229775
Tmbim1	900.65	-0.173449	0.136912	-1.26686	0.205205	0.53735	0.269743
Inhbb	98.352	-0.173405	0.35662	-0.486245	0.626793	0.86583	0.0625674
Gm5497	93.3327	-0.173372	0.299194	-0.579464	0.562276	0.829072	0.0814078
Nsrp1	612.762	-0.173366	0.184671	-0.938784	0.347842	0.681282	0.166673
Eif4g2	23105.1	-0.173222	0.143816	-1.20447	0.228409	0.564383	0.248426
Sars	3055.98	-0.173166	0.0872233	-1.98532	0.0471094	0.241629	0.616851
Ilf2	1109.18	-0.17316	0.0966195	-1.79219	0.0731032	0.312768	0.504777
Nrp2	721.825	-0.1731	0.131294	-1.31842	0.187363	0.515521	0.287754
Dgat1	743.938	-0.173042	0.150408	-1.15048	0.249947	0.589149	0.229775
Mest	30.3726	-0.172966	0.478589	-0.361408	0.717795	0.904621	0.0435332
Tmc6	1006.42	-0.172928	0.213856	-0.80862	0.418734	0.736722	0.132696
Spred2	1318.1	-0.172765	0.119057	-1.45112	0.146746	0.453668	0.343262
Dek	2303.13	-0.172711	0.0904642	-1.90916	0.0562415	0.267666	0.572407
Rps6ka3	1622.14	-0.172699	0.111612	-1.54731	0.121788	0.413495	0.38353
Gtf2f1	771.826	-0.172687	0.136015	-1.26962	0.204221	0.536714	0.270257
Ccdc149	192.773	-0.172635	0.191596	-0.901036	0.367569	0.69738	0.15653
Pde1a	1869.01	-0.172571	0.114937	-1.50144	0.133243	0.43351	0.363001
Ctsa	6657.06	-0.172548	0.0900979	-1.91512	0.0554774	0.265992	0.575132
Pdcd2	419.818	-0.172511	0.167134	-1.03218	0.30199	0.6414	0.192871
Dlg1	2621.61	-0.172484	0.135402	-1.27387	0.202711	0.534436	0.272104
Btbd6	479.428	-0.172438	0.164943	-1.04544	0.295819	0.635151	0.197123
Npnt	3655.04	-0.172222	0.0971447	-1.77284	0.0762559	0.320026	0.494815
Sptan1	11326.4	-0.172126	0.129019	-1.33412	0.182165	0.507316	0.294722
Ankhd1	1519.28	-0.172122	0.176367	-0.975932	0.329098	0.664088	0.177774
Pak1ip1	1084.65	-0.171963	0.0949759	-1.81059	0.0702037	0.305394	0.51514
Gm5776	157.843	-0.171951	0.248107	-0.693052	0.488277	0.784626	0.105337
Trim3	938.422	-0.17192	0.126679	-1.35713	0.17474	0.497306	0.303376
Otud7b	1966.44	-0.171893	0.0830231	-2.07043	0.0384125	0.21556	0.666432
Mknk2	6220.68	-0.171867	0.114186	-1.50515	0.132285	0.432711	0.363802
Cracr2b	265.208	-0.171764	0.196103	-0.875885	0.381092	0.707729	0.150133
Cpb2	41.0804	-0.17176	0.406002	-0.423052	0.672257	0.888344	0.0514186
Lonrf3	80.3885	-0.171639	0.367207	-0.467418	0.640201	0.872872	0.0590492
Slpi	56.3706	-0.171605	0.796017	-0.21558	0.829315	0.945105	0.02452
Foxj2	982.054	-0.171382	0.0966394	-1.77342	0.0761587	0.320005	0.494844
Txndc16	860.065	-0.171301	0.115281	-1.48594	0.137295	0.438947	0.357588
Rbm11	54.2676	-0.171275	0.332811	-0.51463	0.606812	0.855177	0.0679439
Btg1	2631.7	-0.171248	0.104713	-1.63541	0.101964	0.376646	0.424066
Elmod1	44.2313	-0.171061	0.355396	-0.481324	0.630286	0.867624	0.0616686
Apbb2	1212.88	-0.17102	0.109885	-1.55636	0.119623	0.409908	0.387313
Ang	33.2853	-0.170983	0.383693	-0.445625	0.655868	0.88003	0.0555024
Mfge8	1832.13	-0.170966	0.113011	-1.51283	0.130323	0.42913	0.367411
Prpf38b	2671.41	-0.170745	0.138337	-1.23427	0.217101	0.550491	0.259249
Tbc1d1	3109.07	-0.170599	0.0783043	-2.17866	0.0293567	0.182492	0.738755
Psmd7	1747.29	-0.170491	0.101791	-1.67492	0.0939503	0.358811	0.445134
Nectin2	799.077	-0.170482	0.106973	-1.59369	0.111006	0.394593	0.403851
Adm	189.466	-0.170481	0.249729	-0.682665	0.494818	0.789218	0.102803
Zcrb1	928.661	-0.17047	0.136072	-1.25279	0.210282	0.542604	0.265517
Capza2	3238.83	-0.170426	0.166992	-1.02057	0.307459	0.647493	0.188765
Ccpg1	5274.58	-0.170269	0.0940047	-1.81128	0.0700982	0.305351	0.515201
Tbc1d20	1895.36	-0.170164	0.0900477	-1.88971	0.0587964	0.274577	0.561336
Agxt2	3155.49	-0.170114	0.0851533	-1.99773	0.0457456	0.239124	0.621377
Patz1	936.463	-0.170093	0.125123	-1.3594	0.174019	0.496193	0.304349
Xrcc1	646.667	-0.170086	0.13624	-1.24843	0.211874	0.544951	0.263643
Mphosph6	271.798	-0.170073	0.150886	-1.12717	0.259672	0.600248	0.221669
Rasal3	39.6429	-0.170052	0.64441	-0.263888	0.791866	0.934334	0.0294979
Ddx24	1777.08	-0.169967	0.129483	-1.31266	0.189297	0.518328	0.285395
Tns1	63367	-0.169888	0.0885952	-1.91758	0.0551641	0.26536	0.576165
Slk	2233.97	-0.169877	0.138244	-1.22882	0.219138	0.553229	0.257095
St3gal5	143.264	-0.169862	0.23642	-0.718476	0.472464	0.776515	0.10985
Snrnp200	3021.95	-0.169725	0.0876074	-1.93733	0.0527048	0.259231	0.586313
Morc2a	1237.03	-0.169636	0.153003	-1.10871	0.267554	0.607638	0.216355
Pi15	64.8591	-0.169581	0.312536	-0.542595	0.587409	0.843434	0.0739488
Agps	7479.93	-0.16947	0.171186	-0.989981	0.322183	0.657904	0.181837
Vps13d	3128.02	-0.169353	0.0915826	-1.84918	0.0644313	0.28937	0.538546
Cytip	676.082	-0.169302	0.139324	-1.21516	0.224305	0.559502	0.252199
Casp8ap2	247.66	-0.169291	0.169729	-0.997415	0.318563	0.654493	0.184095
Ldlr	376.792	-0.169261	0.188374	-0.898539	0.368898	0.698113	0.156074
Ank	272.737	-0.169239	0.16193	-1.04514	0.295959	0.635151	0.197123
Med6	277.486	-0.169238	0.169018	-1.0013	0.316681	0.653989	0.184429
Slc2a4	962.071	-0.169153	0.14202	-1.19106	0.233632	0.568244	0.245465
Ccdc71l	396.68	-0.169095	0.183689	-0.920552	0.357284	0.687722	0.162587
Gpatch1	494.511	-0.169092	0.138855	-1.21776	0.223317	0.55788	0.25346
1700030K09Rik	199.588	-0.168884	0.96819	-0.174433	0.861526	0.958471	0.0184209
Rab9	1021.53	-0.168842	0.118023	-1.43058	0.15255	0.461944	0.33541
Rusc1	415.301	-0.168841	0.157835	-1.06973	0.28474	0.624479	0.204482
Spin4	28.9603	-0.16882	0.425678	-0.396592	0.691669	0.895021	0.0481667
Upk3b	199.499	-0.168808	0.274649	-0.614632	0.538798	0.816604	0.0879883
Polr3c	897.679	-0.168804	0.100484	-1.67991	0.0929753	0.356142	0.448377
Ccdc14	101.706	-0.168796	0.241099	-0.700109	0.483859	0.781822	0.106892
Atg4a	807.249	-0.168673	0.119111	-1.4161	0.156746	0.468931	0.328891
Nosip	827.362	-0.168669	0.129801	-1.29944	0.193793	0.524249	0.280462
Cdk13	1405.67	-0.168606	0.108428	-1.55501	0.119945	0.410479	0.386709
Gjb1	1505.96	-0.168569	0.109848	-1.53457	0.124889	0.420232	0.376511
Cd3eap	268.002	-0.16856	0.169649	-0.993584	0.320425	0.656296	0.1829
Pcsk4	395.531	-0.168532	0.177198	-0.951094	0.341557	0.67414	0.17125			1.05852
Folh1	6358.46	-0.168475	0.141836	-1.18781	0.234908	0.570266	0.243922
Rhpn2	473.452	-0.168473	0.155186	-1.08562	0.277647	0.61713	0.209624
Trpm7	4566.4	-0.168357	0.0920657	-1.82866	0.0674509	0.298194	0.525501
Ptov1	1722.31	-0.16833	0.120731	-1.39426	0.163239	0.479545	0.319171
Tbc1d25	231.964	-0.168292	0.172961	-0.973003	0.330552	0.665245	0.177019
Comtd1	108.75	-0.168179	0.261572	-0.642956	0.520253	0.805499	0.0939352
Wdr27	40.9826	-0.168154	0.417489	-0.402775	0.687114	0.893732	0.0487928
Pcgf5	1036.91	-0.168139	0.115802	-1.45196	0.146513	0.453181	0.343728
Gak	3864.98	-0.168059	0.0843918	-1.99142	0.0464348	0.240299	0.619249
Dclre1a	342.355	-0.16802	0.153091	-1.09752	0.272416	0.612699	0.212753
Arl8a	1618.47	-0.167971	0.0876618	-1.91612	0.0553492	0.265556	0.575843
Gm15950	36.0327	-0.167926	0.37819	-0.444025	0.657024	0.8803	0.0553693
Terf2	747.895	-0.167905	0.140738	-1.19303	0.232856	0.56772	0.245866
Relb	137.206	-0.167902	0.281796	-0.595829	0.551289	0.822845	0.0846821
Vezf1	1871.44	-0.167627	0.0903757	-1.85478	0.0636281	0.287774	0.540949
Ciz1	1346.48	-0.167595	0.231106	-0.72519	0.468336	0.772768	0.111951
Mettl3	535.662	-0.167398	0.198661	-0.842628	0.399436	0.721828	0.141566
Pip5k1c	2804.22	-0.167379	0.0822115	-2.03595	0.0417553	0.226439	0.645049
Nr4a2	68.3191	-0.167274	1.47617	-0.113316	0.90978	0.97218	0.0122534
Csrnp2	131.176	-0.167243	0.210837	-0.793234	0.427642	0.743437	0.128756
Srbd1	340.197	-0.167125	0.194944	-0.8573	0.391279	0.715505	0.145387
Setd1b	1218.18	-0.167072	0.101598	-1.64444	0.100085	0.372291	0.429117
Mier1	1856.57	-0.16706	0.141344	-1.18194	0.23723	0.573317	0.241605		1.12681
Itga3	1529.58	-0.166988	0.135613	-1.23135	0.21819	0.552018	0.258046
Crem	354.794	-0.166951	0.261728	-0.637881	0.523551	0.807196	0.0930212
Pdp1	223.948	-0.166895	0.170488	-0.978923	0.327618	0.662896	0.178555
Ppp1ccb	250.118	-0.166865	0.374461	-0.445613	0.655877	0.88003	0.0555024
Gpbp1l1	2408.99	-0.166805	0.163595	-1.01962	0.30791	0.647674	0.188643
Triobp	834.482	-0.166706	0.131342	-1.26925	0.204352	0.536867	0.270133
Pck2	726.875	-0.166686	0.136521	-1.22095	0.222105	0.556416	0.254601
Ust	70.9419	-0.166599	0.285997	-0.582521	0.560216	0.828013	0.0819629
Supt3	283.928	-0.166576	0.166183	-1.00237	0.316166	0.653668	0.184643
Atxn7	1274.42	-0.166575	0.144916	-1.14946	0.250367	0.589149	0.229775
Rere	5739.74	-0.166533	0.0980039	-1.69925	0.0892716	0.347557	0.458974
Gfus	634.767	-0.166487	0.136155	-1.22277	0.221416	0.555616	0.255225
Dtx3	1688.09	-0.166456	0.140055	-1.18851	0.234634	0.570266	0.243922
Vrk1	272.746	-0.16645	0.155863	-1.06793	0.285552	0.625323	0.203895
6430550D23Rik	49.0296	-0.166409	0.593114	-0.280568	0.779041	0.929578	0.031714
Psma3	3074.89	-0.166344	0.129423	-1.28528	0.198695	0.528442	0.277003
Lmx1b	83.3825	-0.166303	0.280724	-0.592408	0.553577	0.824201	0.0839667
Rhot2	2925.2	-0.166283	0.161355	-1.03054	0.302755	0.642189	0.192337
Rpl27a	3847.24	-0.166207	0.0897519	-1.85184	0.0640483	0.288648	0.539632
Nsg2	74.9552	-0.166192	0.331724	-0.500994	0.616375	0.860628	0.0651844
Ripor2	112.857	-0.166147	0.233156	-0.712599	0.476094	0.777887	0.109084
Xk	28.6721	-0.166132	0.521216	-0.318739	0.749924	0.918287	0.0370217
Mtf2	520.979	-0.166016	0.134096	-1.23804	0.215702	0.548913	0.260496
Arhgef11	2184.05	-0.166014	0.0829227	-2.00203	0.0452816	0.237452	0.624425
Anapc4	1055.39	-0.165671	0.131296	-1.26182	0.207015	0.538674	0.268674
Vcl	1893.34	-0.165642	0.0859653	-1.92685	0.0539989	0.262956	0.580116
Tamm41	313.107	-0.165512	0.14833	-1.11584	0.264492	0.604106	0.218887
Tmem150c	350.703	-0.165502	0.149965	-1.1036	0.269765	0.610023	0.214654
Tmem131	2063.69	-0.165485	0.110102	-1.50302	0.132833	0.433058	0.363453
Pms1	155.992	-0.165476	0.247071	-0.669749	0.503018	0.794616	0.0998427
Tnfsf13	49.9138	-0.165443	0.354237	-0.467041	0.64047	0.872926	0.0590224
Lysmd3	520.929	-0.165382	0.130929	-1.26314	0.206538	0.538345	0.26894
Impdh2	1120	-0.165354	0.10417	-1.58734	0.112436	0.396938	0.401277
Snx2	2080.62	-0.165301	0.0905809	-1.8249	0.0680156	0.299769	0.523213		1.39041
Tmem209	520.955	-0.165288	0.186361	-0.886919	0.375122	0.702993	0.153049
Uaca	2000.39	-0.165133	0.0905249	-1.82417	0.0681267	0.299911	0.523008
Myo1e	1117.17	-0.165076	0.106469	-1.55046	0.12103	0.411789	0.385325
Vmn2r26	49.7668	-0.164961	0.335775	-0.491285	0.623225	0.864004	0.0634844
Fam207a	829.633	-0.16491	0.126428	-1.30438	0.192105	0.52189	0.282421
Tmem139	354.559	-0.164736	0.134182	-1.22771	0.219557	0.553721	0.256709
Atg4b	1021.71	-0.164422	0.139944	-1.17492	0.240028	0.576489	0.239209
Prpf6	1756.88	-0.164403	0.174185	-0.943842	0.34525	0.67842	0.168502
Osbp2	582.886	-0.164339	0.198202	-0.829149	0.40702	0.727728	0.138031
Slc7a6os	654.981	-0.164253	0.118955	-1.3808	0.167342	0.486794	0.312655
Ildr2	2865.17	-0.164197	0.109597	-1.49819	0.134083	0.434399	0.362111
Antxr1	229.945	-0.164195	0.226319	-0.725503	0.468143	0.772768	0.111951
Ehbp1	381.991	-0.163996	0.13357	-1.22779	0.219526	0.553721	0.256709
Lzts2	1295.52	-0.16397	0.162413	-1.00959	0.312693	0.652307	0.185548
Usp32	1900.13	-0.16396	0.0961525	-1.70521	0.0881552	0.345035	0.462136
Top2b	1830.34	-0.163859	0.118673	-1.38076	0.167353	0.486794	0.312655
Eif2a	1839.52	-0.16377	0.120229	-1.36215	0.17315	0.495732	0.304753
Ralbp1	1695.35	-0.16372	0.148196	-1.10476	0.269266	0.609367	0.215121
Zer1	1518.92	-0.163706	0.108477	-1.50914	0.131263	0.431337	0.365183
Ctdp1	472.974	-0.163704	0.13908	-1.17704	0.239178	0.575485	0.239966
Rsl1d1	1456.83	-0.163623	0.0852204	-1.92	0.054858	0.264899	0.57692
Apcdd1	155.186	-0.163569	0.318757	-0.513147	0.607849	0.855303	0.0678799
Mrpl41	597.262	-0.1635	0.14654	-1.11574	0.264535	0.604106	0.218887
Iscu	4535.38	-0.163498	0.0861261	-1.89836	0.0576492	0.271272	0.566594
Prkab2	308.379	-0.163414	0.171343	-0.953729	0.340221	0.673795	0.171472
Paf1	1457.75	-0.163394	0.170179	-0.960125	0.336992	0.670049	0.173894
Tns4	24.8044	-0.163356	0.454683	-0.359275	0.719389	0.905552	0.0430868
Ttc1	774.881	-0.16333	0.101074	-1.61595	0.106105	0.385126	0.414397
Azgp1	1032.71	-0.163241	0.184244	-0.886007	0.375614	0.703538	0.152712
Arfgap1	906.437	-0.163239	0.11408	-1.43092	0.152453	0.461879	0.335472
Inpp5d	336.439	-0.163221	0.233999	-0.69753	0.485471	0.782403	0.106569
Meox1	139.301	-0.16311	0.224929	-0.72516	0.468354	0.772768	0.111951
Hdgfl3	316.211	-0.163088	0.152399	-1.07014	0.284555	0.624271	0.204627
Bag3	939.988	-0.163074	0.0991141	-1.64531	0.0999053	0.37206	0.429387
Zfp422	859.823	-0.163006	0.115848	-1.40707	0.159406	0.473083	0.325063
Nckap5l	155.093	-0.162999	0.229451	-0.710386	0.477465	0.778961	0.108484
Proser2	190.528	-0.162798	0.247206	-0.658551	0.510184	0.797767	0.0981242
Mysm1	797.76	-0.162699	0.0973244	-1.67171	0.094581	0.360331	0.443298
Rxylt1	610.939	-0.162657	0.120087	-1.35449	0.17558	0.498067	0.302712
Bmp8a	23.3413	-0.162615	0.459957	-0.353545	0.72368	0.907125	0.042333
Lins1	164.084	-0.162436	0.21996	-0.73848	0.460223	0.767597	0.114867
Parg	756.475	-0.162416	0.229248	-0.708473	0.478652	0.779285	0.108304
Rassf1	742.92	-0.16229	0.12337	-1.31547	0.18835	0.516986	0.286521
Ncmap	23.541	-0.162196	0.860619	-0.188465	0.850512	0.953986	0.0204582
Col18a1	5111.18	-0.162186	0.10263	-1.5803	0.114039	0.400161	0.397765
Ddx19b	638.078	-0.162064	0.13802	-1.17421	0.240313	0.576967	0.238849
Myo18a	6680.57	-0.161939	0.207538	-0.780288	0.435222	0.749857	0.125022
Gm2115	76.3416	-0.161938	0.579133	-0.279622	0.779767	0.92988	0.0315733
Zfp287	64.0419	-0.161937	0.334699	-0.48383	0.628507	0.866249	0.0623571
Gskip	365.653	-0.161818	0.135931	-1.19044	0.233872	0.56873	0.245094
Mtmr3	2276.89	-0.161799	0.0889892	-1.81819	0.0690356	0.30258	0.51916
Dgke	287.38	-0.161478	0.166723	-0.968542	0.332774	0.666986	0.175883
Tomm6	1352.48	-0.161453	0.112067	-1.44068	0.149674	0.457499	0.33961
Olfr904	26.5493	-0.161437	0.562288	-0.287107	0.77403	0.928599	0.0321716
Arpc3	2212.07	-0.161387	0.0845584	-1.90858	0.0563157	0.267839	0.572126
Nit1	4299.57	-0.161354	0.0791519	-2.03854	0.0414964	0.225466	0.646919
Tjap1	502.271	-0.161345	0.16744	-0.963596	0.335248	0.668857	0.174667
Vmn2r73	31.8998	-0.161281	0.396054	-0.40722	0.683846	0.893727	0.048795
Csde1	8469.4	-0.161204	0.0801813	-2.01049	0.0443794	0.234226	0.630365
Dhx15	2900.92	-0.161002	0.0996966	-1.61492	0.106328	0.385838	0.413595
Idua	373.722	-0.16098	0.166858	-0.964775	0.334658	0.668857	0.174667
Aamp	4599.24	-0.160979	0.0941661	-1.70953	0.0873536	0.343689	0.463834
Rnf170	774.217	-0.160864	0.126819	-1.26846	0.204635	0.537022	0.270008
Pelp1	503.774	-0.160813	0.125936	-1.27694	0.201625	0.533158	0.273144
Gm54215	197.315	-0.1606	0.221943	-0.723612	0.469304	0.773831	0.111354
Dnajb12	2554.93	-0.16058	0.099708	-1.6105	0.107288	0.387801	0.411391
Tulp3	1250.43	-0.160563	0.131455	-1.22143	0.221923	0.556061	0.254877
Prorp	551.125	-0.160529	0.130471	-1.23038	0.218555	0.552361	0.257777
Aph1b	665.189	-0.160432	0.131231	-1.22251	0.221514	0.555616	0.255225
Ipo4	1052.38	-0.160372	0.11145	-1.43896	0.150163	0.458501	0.338659
Tbxas1	235.657	-0.160189	0.261099	-0.613518	0.539534	0.816977	0.0877901
Brdt	73.5834	-0.160146	0.265409	-0.603392	0.546248	0.820503	0.0859199
Lepr	542.814	-0.160095	0.165405	-0.967897	0.333096	0.667226	0.175727
Pck1	208671	-0.160047	0.103661	-1.54395	0.1226	0.415757	0.381161
Dbndd2	336.518	-0.16004	0.354441	-0.451528	0.651609	0.878385	0.0563152
Mtmr10	1370.29	-0.160022	0.101957	-1.5695	0.116532	0.404356	0.393236
Rnf220	1209.04	-0.159886	0.101559	-1.57432	0.115415	0.402349	0.395397
Plekhh3	386.598	-0.159863	0.185026	-0.864002	0.387587	0.712132	0.147439
Tigd2	493.036	-0.159816	0.133541	-1.19676	0.231401	0.566352	0.246914
Zscan25	236.08	-0.159736	0.214027	-0.746336	0.455464	0.764938	0.116374
Exosc4	483.478	-0.159734	0.140615	-1.13597	0.255969	0.596505	0.224386
Arg2	491.927	-0.159681	0.182131	-0.876738	0.380629	0.707238	0.150434
Acat3	1510.01	-0.159627	0.117184	-1.36219	0.173138	0.495732	0.304753
Cutc	308.567	-0.159557	0.153019	-1.04272	0.297078	0.636204	0.196404				0.60819
Tnfrsf22	151.981	-0.159514	0.239705	-0.665459	0.505757	0.796284	0.0989323
Asxl1	1548.81	-0.159495	0.103472	-1.54144	0.123211	0.416931	0.379936
Gm20594	3339.3	-0.159366	0.152541	-1.04474	0.296143	0.635164	0.197114
Zfp939	93.6617	-0.159351	0.234232	-0.680316	0.496305	0.790165	0.102282
Vps39	1120.11	-0.159284	0.555233	-0.286877	0.774207	0.928599	0.0321716
Cxxc1	1152.92	-0.159197	0.121024	-1.31542	0.188369	0.516986	0.286521
Smg6	1795.38	-0.159124	0.0875253	-1.81803	0.0690593	0.30259	0.519145
Mks1	227.054	-0.159076	0.208998	-0.761135	0.446577	0.758544	0.120019
Ninj1	1716.07	-0.15906	0.102476	-1.55216	0.120624	0.411603	0.385521
Wsb1	3476.8	-0.159009	0.143388	-1.10894	0.267456	0.607512	0.216445
Htatsf1	1759.64	-0.15895	0.0944827	-1.68232	0.092507	0.355243	0.449474
Large1	423.118	-0.158866	0.163727	-0.970308	0.331893	0.666422	0.176251
Etaa1	255.463	-0.158809	0.180267	-0.880967	0.378336	0.705842	0.151292
Fau	4462.13	-0.158721	0.0815217	-1.94698	0.0515377	0.255742	0.592197														2.28244
Zdhhc7	775.05	-0.158702	0.20272	-0.782864	0.433707	0.748257	0.125949
S100a13	348.513	-0.158701	0.132505	-1.1977	0.231034	0.566166	0.247056
Commd3	1879.85	-0.158687	0.128377	-1.2361	0.216421	0.549844	0.25976
Arpc1b	1259.36	-0.158653	0.157949	-1.00446	0.315158	0.653668	0.184643
Tbce	740.094	-0.158648	0.124703	-1.27221	0.203298	0.535488	0.27125
Sugt1	1359.71	-0.158568	0.107543	-1.47446	0.140359	0.444036	0.352582
Secisbp2l	3073.78	-0.158504	0.11733	-1.35093	0.176718	0.500197	0.300859
Sp1	1983	-0.158346	0.196632	-0.805288	0.420653	0.738116	0.131875
Cadps2	539.615	-0.158232	0.136891	-1.1559	0.247722	0.587216	0.231202
B230307C23Rik	69.0212	-0.158153	0.314082	-0.503539	0.614585	0.859838	0.0655833
Elk3	616.084	-0.158117	0.116104	-1.36186	0.173243	0.495749	0.304739
Mef2d	2268.39	-0.157944	0.138018	-1.14437	0.25247	0.591752	0.22786
Sfxn3	932.978	-0.15785	0.1129	-1.39814	0.162071	0.477399	0.321119
Sp4	160.458	-0.157835	0.240889	-0.655218	0.512328	0.799797	0.0970203
Cdkn2aip	464.453	-0.157825	0.123226	-1.28078	0.20027	0.530565	0.275262
Osgepl1	609.531	-0.157758	0.128813	-1.2247	0.220687	0.554333	0.256229
Agap1	2312.26	-0.157678	0.103272	-1.52681	0.126807	0.423148	0.373508
Herpud2	1253.04	-0.157424	0.0954898	-1.64859	0.0992318	0.370482	0.431233									0.463921
Thumpd1	906.969	-0.157346	0.108551	-1.44951	0.147194	0.454422	0.342541										0.373118
Lipt1	127.216	-0.157315	0.213762	-0.735938	0.461769	0.769271	0.113921
Tom1l2	3970.41	-0.157196	0.0800405	-1.96396	0.0495345	0.248847	0.604067									0.468521
Mbtd1	1062.86	-0.157134	0.128927	-1.21879	0.222924	0.557542	0.253723
Inafm1	401.4	-0.157083	0.170788	-0.91975	0.357703	0.688249	0.162254
Mtdh	2398.96	-0.15705	0.111523	-1.40823	0.159063	0.472462	0.325633
Rnf2	891.408	-0.156979	0.118492	-1.32481	0.185233	0.511843	0.290863
Mbd1	1839.48	-0.156967	0.0931205	-1.68564	0.0918656	0.353895	0.451126
Stag2	2249.21	-0.156957	0.0775998	-2.02265	0.0431095	0.23048	0.637366
Nop53	2679.73	-0.156957	0.109354	-1.4353	0.1512	0.459927	0.337311
Ccdc3	85.3186	-0.156948	0.313879	-0.500025	0.617057	0.861021	0.0649864
Ubap1	1512.67	-0.156772	0.10438	-1.50194	0.133114	0.43351	0.363001
Tbc1d22a	940.462	-0.15674	0.103873	-1.50896	0.13131	0.431337	0.365183
Dnajc4	420.021	-0.156729	0.144748	-1.08277	0.278909	0.617804	0.209149
Fuca1	5849.22	-0.156701	0.0992876	-1.57826	0.114506	0.400857	0.397011
Gm19680	102.593	-0.156679	0.258637	-0.605788	0.544655	0.81972	0.0863342
Banp	258.169	-0.156624	0.205189	-0.763313	0.445277	0.757066	0.120866
Pask	42.713	-0.156546	0.495546	-0.315905	0.752074	0.919252	0.0365652
mt-Co1	1.39552e+06	-0.156544	0.126806	-1.23452	0.217009	0.550356	0.259356
Glmn	181.391	-0.156497	0.188017	-0.832356	0.405208	0.725825	0.139168
Mapkap1	1419.49	-0.156383	0.113183	-1.38168	0.167069	0.486268	0.313125
Ankrd52	1449.62	-0.156311	0.0881542	-1.77315	0.0762037	0.320023	0.494819
Atp8a1	524.127	-0.156309	0.157129	-0.994784	0.319841	0.655667	0.183316
Cyp2j7	79.1803	-0.156047	0.284364	-0.548759	0.583171	0.841235	0.0750826
Gm29216	158043	-0.155995	0.0934669	-1.66899	0.0951197	0.361333	0.442093
Ppip5k1	1891.82	-0.15593	0.0997432	-1.56331	0.117979	0.406792	0.390628
Ahcy	13890	-0.155829	0.0962164	-1.61957	0.105325	0.383669	0.416043
Foxc2	146.074	-0.155818	0.225325	-0.691526	0.489235	0.784977	0.105143
Sh3bp4	920.218	-0.155795	0.138955	-1.12119	0.262206	0.60179	0.220555
Ubald1	826.049	-0.155769	0.110697	-1.40716	0.159379	0.473083	0.325063
Glod4	1425.14	-0.155684	0.14696	-1.05936	0.289434	0.629235	0.201187
Tie1	1113.23	-0.155653	0.115284	-1.35017	0.17696	0.500382	0.300698
Ppp4r3a	2201.76	-0.155524	0.149083	-1.0432	0.296855	0.636129	0.196455
Acsm5	4199.78	-0.155501	0.0827565	-1.87902	0.0602412	0.278846	0.554635
Samhd1	1105.61	-0.155405	0.0979796	-1.5861	0.112717	0.397357	0.400819
Mff	2026.34	-0.155305	0.112501	-1.38047	0.167441	0.486951	0.312515
Hspb11	237.684	-0.15516	0.202575	-0.765938	0.443713	0.756033	0.121459
Clmn	5528.41	-0.155155	0.111388	-1.39292	0.163644	0.480188	0.318589
Fam210a	2939.03	-0.155143	0.097392	-1.59297	0.111167	0.395011	0.40339
Cilk1	494.404	-0.155061	0.150947	-1.02725	0.304301	0.643613	0.191375
Foxm1	37.4784	-0.154901	0.398345	-0.388862	0.697378	0.897079	0.0471692
Mif4gd	1336.61	-0.154811	0.124819	-1.24029	0.214869	0.547866	0.261325
Kdf1	736.916	-0.154811	0.115346	-1.34214	0.179551	0.503892	0.297662
Tmem184a	956.562	-0.154804	0.124371	-1.24469	0.213245	0.546276	0.262588
Zfp688	241.734	-0.154791	0.285651	-0.541888	0.587895	0.843544	0.073892
Anapc2	1653.81	-0.154768	0.13715	-1.12846	0.259124	0.599989	0.221857
Clcnkb	7489.09	-0.154729	0.113625	-1.36175	0.173278	0.495749	0.304739
Aftph	3143.08	-0.154619	0.128707	-1.20132	0.229626	0.565712	0.247405
Msh2	542.829	-0.154615	0.124616	-1.24073	0.214705	0.547644	0.261501
Cul3	4458.99	-0.154479	0.107717	-1.43412	0.151537	0.460419	0.336847
Dctn4	1375.76	-0.154305	0.0905824	-1.70348	0.0884786	0.346015	0.460905
Rpl15-ps2	28.9017	-0.154296	1.06318	-0.145127	0.88461	0.964893	0.0155208
Mast2	2182.62	-0.154277	0.0844308	-1.82726	0.0676604	0.298674	0.524803
Psmc1	2767.4	-0.154206	0.125874	-1.22508	0.220547	0.554333	0.256229
Dus3l	880.079	-0.154171	0.107718	-1.43124	0.15236	0.461879	0.335472
Hcfc2	489.537	-0.154144	0.162665	-0.947612	0.343327	0.676183	0.169936
Soga1	277.368	-0.154078	0.169251	-0.910354	0.362636	0.693225	0.159126
C2cd3	815.126	-0.154073	0.120566	-1.27792	0.201279	0.53264	0.273566
Grid1	105.354	-0.154064	0.282274	-0.545796	0.585206	0.842233	0.0745678
Ptpn23	1446.12	-0.154063	0.0955527	-1.61233	0.106889	0.386888	0.412414
Mmd	655.802	-0.153964	0.112302	-1.37098	0.170382	0.492002	0.308033
Kif21b	77.8718	-0.153831	0.320845	-0.479456	0.631615	0.868362	0.0612991
Spats2l	226.638	-0.153649	0.90349	-0.170061	0.864962	0.960015	0.0177219
Gars	1747	-0.153648	0.0804138	-1.91071	0.0560415	0.267231	0.573113
Epas1	5379.74	-0.153506	0.0711767	-2.15669	0.0310296	0.188593	0.724474
Il1r1	334.527	-0.153424	0.19922	-0.770123	0.441227	0.754263	0.122477
Abracl	809.737	-0.153364	0.179017	-0.856703	0.391609	0.715924	0.145133
Nudt9	1230	-0.153335	0.101213	-1.51497	0.12978	0.428533	0.368016
Polr3d	371.276	-0.153164	0.165768	-0.923963	0.355505	0.686907	0.163102
Lrrc49	107.747	-0.153158	0.311297	-0.491998	0.622721	0.863789	0.0635924
Crim1	3005.44	-0.15294	0.119001	-1.28519	0.198724	0.528442	0.277003
Sirt2	2178.59	-0.152924	0.116858	-1.30863	0.190661	0.520758	0.283364
Rab17	841.259	-0.152847	0.133476	-1.14513	0.252157	0.591457	0.228077
Leng8	10319	-0.152843	0.10438	-1.4643	0.143113	0.447157	0.34954
Rab11fip1	842.774	-0.152663	0.11536	-1.32336	0.185716	0.512778	0.290071
Vmn2r29	29.7919	-0.152646	0.446157	-0.342134	0.73225	0.911587	0.0402019
Elovl6	648.175	-0.152637	0.108379	-1.40837	0.159022	0.472462	0.325633
Rtl8a	542.747	-0.152592	0.130301	-1.17108	0.241567	0.578424	0.237753
Dapp1	82.4178	-0.152582	0.287454	-0.530805	0.595554	0.848624	0.0712845
Podn	584.439	-0.152574	0.157811	-0.966811	0.333639	0.667842	0.175326
Slain1	94.8253	-0.15248	0.238358	-0.639713	0.522359	0.806322	0.0934916
Pttg1ip	8834.49	-0.152411	0.0857168	-1.77808	0.0753913	0.317965	0.49762
Kctd20	1369.03	-0.152402	0.135901	-1.12142	0.262109	0.60179	0.220555
Slc35e3	2518.03	-0.15232	0.117447	-1.29693	0.194656	0.524901	0.279923
Golm1	345.261	-0.152229	0.161459	-0.942834	0.345766	0.67901	0.168124
Parl	1147.95	-0.152161	0.113779	-1.33733	0.181115	0.505856	0.295973
Grap	160.431	-0.152128	0.201131	-0.75636	0.449433	0.760686	0.118794
Pcdhga10	62.1481	-0.152079	0.307545	-0.494494	0.620957	0.862924	0.0640277
Smarca1	27.0234	-0.152064	0.457758	-0.332193	0.739744	0.914533	0.0388005
Tnfrsf19	57.5338	-0.151946	0.409317	-0.371218	0.710475	0.901118	0.0452185
Lifr	3279.82	-0.151737	0.161865	-0.937426	0.348539	0.681967	0.166237
Tprgl	2464.27	-0.151706	0.0988292	-1.53503	0.124775	0.420121	0.376625
Gba2	328.525	-0.151693	0.173638	-0.873615	0.382328	0.70881	0.14947			2.93184
Col4a4	8043.98	-0.151636	0.104582	-1.44992	0.14708	0.454267	0.342689
Tril	252.896	-0.151593	0.183985	-0.823944	0.409971	0.729935	0.136716
Npepl1	1961.77	-0.151561	0.127596	-1.18782	0.234904	0.570266	0.243922
Extl1	77.8648	-0.151339	0.296378	-0.510629	0.609611	0.856764	0.0671388
Srp72	3143.06	-0.151322	0.0757353	-1.99803	0.045713	0.239073	0.621469
Kif26a	219.942	-0.1513	0.204397	-0.740227	0.459162	0.767	0.115205
Slc30a2	1917.5	-0.151262	0.165559	-0.913644	0.360904	0.691883	0.159968
Copg1	2828.83	-0.151248	0.191718	-0.788908	0.430166	0.745684	0.127445
Mrps9	1172.11	-0.151209	0.108918	-1.38829	0.16505	0.482669	0.316351												2.48951
Asph	2439.91	-0.151199	0.0739559	-2.04444	0.0409097	0.223907	0.649933
C2	1265.76	-0.151188	0.154016	-0.981637	0.326279	0.66198	0.179155
Marchf5	2591.41	-0.151119	0.0790129	-1.91258	0.0558014	0.266465	0.57436
Nabp2	795.133	-0.151022	0.125985	-1.19874	0.23063	0.565888	0.247269
Ap5b1	322.162	-0.151021	0.238571	-0.633026	0.526717	0.809614	0.091722
Mfsd6	575.378	-0.150869	0.132227	-1.14098	0.253877	0.593285	0.226737
Rtel1	475.785	-0.150851	0.150583	-1.00177	0.316452	0.653915	0.184478
Ciao1	1500.65	-0.150837	0.110759	-1.36185	0.173245	0.495749	0.304739
Alkbh6	399.823	-0.150789	0.148883	-1.0128	0.311156	0.650644	0.186657
Snx30	718.895	-0.150788	0.107262	-1.4058	0.159785	0.473737	0.324463
Vps50	1001.73	-0.150689	0.120763	-1.2478	0.212104	0.545011	0.263594
Hnrnpul1	3409.63	-0.150579	0.0792051	-1.90112	0.057286	0.27019	0.56833
Setd6	390.511	-0.150361	0.139428	-1.07841	0.28085	0.619271	0.208119
Ntrk1	33.7718	-0.150215	0.442285	-0.339633	0.734133	0.91265	0.0396958
Xrn2	1946.44	-0.150108	0.0848565	-1.76896	0.0769002	0.321937	0.492229
Jup	4331.14	-0.150107	0.0816464	-1.8385	0.0659893	0.294041	0.531592
Gmppa	765.404	-0.150075	0.173088	-0.867046	0.385917	0.711141	0.148044
Bbs5	162.867	-0.15005	0.190626	-0.787144	0.431198	0.746364	0.127049
Slc4a7	359.994	-0.149992	0.168009	-0.892759	0.371986	0.70064	0.154505
Nav3	36.0906	-0.149827	0.394508	-0.379783	0.704107	0.899027	0.0462274
Csnk2a2	1195.6	-0.14966	0.128465	-1.16498	0.244026	0.581956	0.23511
Iffo2	191.029	-0.149531	0.19312	-0.774292	0.438758	0.752142	0.1237
Gm14401	53.8118	-0.149521	0.632725	-0.236312	0.81319	0.940418	0.0266791
Supt5	2593.68	-0.14948	0.0939496	-1.59107	0.111594	0.395723	0.402609
Numbl	147.27	-0.149394	0.207622	-0.719549	0.471803	0.776237	0.110005
Nxpe3	509.361	-0.149332	0.176875	-0.844283	0.398511	0.721019	0.142054
Clcn7	1794.27	-0.149321	0.0872352	-1.7117	0.0869516	0.342946	0.464774
Eif5b	3258.98	-0.149299	0.122591	-1.21786	0.223279	0.55788	0.25346
Fkbpl	209.22	-0.149288	0.220664	-0.676539	0.498698	0.791847	0.101359
Lime1	291.626	-0.149213	0.220108	-0.677909	0.497829	0.791175	0.101728
Rgs9bp	22.8314	-0.14921	0.472519	-0.315776	0.752173	0.919262	0.0365606
Immp2l	98.8857	-0.149166	0.351396	-0.424495	0.671205	0.887298	0.0519306
Sppl3	1037.03	-0.14915	0.182118	-0.818973	0.412802	0.732612	0.135126
Arap1	1057.08	-0.148916	0.241684	-0.616162	0.537788	0.816025	0.0882965
Ormdl3	734.78	-0.148835	0.124786	-1.19272	0.23298	0.56783	0.245781
Ehd2	822.09	-0.148825	0.112642	-1.32121	0.18643	0.514151	0.28891
Grtp1	1292.08	-0.148712	0.123528	-1.20388	0.228638	0.564613	0.248249
Olfr31	60.3731	-0.148663	0.323163	-0.460025	0.645498	0.875116	0.0579344
Snrpb2	535.564	-0.148584	0.13587	-1.09357	0.274142	0.613856	0.211934
Adcy1	452.059	-0.148579	0.166665	-0.891483	0.37267	0.700983	0.154293
Fbxw17	173.597	-0.148516	0.237692	-0.624827	0.532084	0.812759	0.0900383
Gpatch8	1520.38	-0.148491	0.162331	-0.914746	0.360325	0.691232	0.160376
Mtor	7703.62	-0.148213	0.178715	-0.829328	0.406919	0.727728	0.138031
Pole	78.5402	-0.148172	0.300691	-0.492771	0.622175	0.863789	0.0635924
Ddx51	328.084	-0.148146	0.231683	-0.639436	0.52254	0.806425	0.0934362
Smtn	2536.72	-0.148093	0.1094	-1.35368	0.175838	0.498336	0.302478
Gm37102	22.983	-0.148082	0.468159	-0.316308	0.751769	0.919195	0.0365923
Zscan12	216.493	-0.147975	0.159856	-0.925675	0.354615	0.686369	0.163442
Gabbr1	1369.62	-0.147973	0.179562	-0.82408	0.409894	0.729911	0.13673
N4bp3	335.332	-0.147907	0.133993	-1.10384	0.269662	0.609887	0.214751
Cryz	12835.1	-0.147875	0.098498	-1.5013	0.133277	0.43351	0.363001
Ccdc28a	337.082	-0.147849	0.223261	-0.662222	0.507829	0.796315	0.0989153
Sf3b1	6438.91	-0.147773	0.096433	-1.53239	0.125427	0.420817	0.375907
Chchd3	3709.41	-0.147525	0.118652	-1.24335	0.21374	0.546639	0.262299
Endov	438.033	-0.147474	0.153039	-0.963639	0.335227	0.668857	0.174667
Clec14a	401.093	-0.147444	0.15992	-0.921986	0.356536	0.687667	0.162622
Numa1	4657.51	-0.147443	0.0651758	-2.26223	0.023683	0.159369	0.797596
Gbe1	1273.93	-0.147371	0.14103	-1.04496	0.296042	0.635164	0.197114
Dhx38	795.707	-0.147338	0.130862	-1.1259	0.260206	0.600755	0.221302
Cul4b	1215.12	-0.147291	0.0949729	-1.55088	0.120932	0.411672	0.385449
Ube2ql1	32.9292	-0.147215	0.389755	-0.377712	0.705645	0.8999	0.0458057
Peak1	706.778	-0.14716	0.115968	-1.26897	0.204451	0.536929	0.270083
Rpsa	8704.28	-0.147151	0.0787723	-1.86805	0.0617548	0.283357	0.547665
Camk2g	699.297	-0.147124	0.124837	-1.17852	0.238587	0.574878	0.240424
Fgfrl1	798.512	-0.147112	0.157421	-0.934515	0.350038	0.683328	0.165371
Arhgef2	1811.4	-0.147096	0.11279	-1.30416	0.192178	0.52189	0.282421
mt-Atp8	103179	-0.147069	0.168125	-0.87476	0.381705	0.70831	0.149777
Nadk2	3121.42	-0.14699	0.105987	-1.38687	0.165482	0.483234	0.315842
Gm50253	780.974	-0.146929	0.133473	-1.10081	0.270978	0.611868	0.213342
9230102O04Rik	42.454	-0.146835	0.345333	-0.425198	0.670692	0.887298	0.0519306
Fam174b	392.109	-0.1468	0.144543	-1.01561	0.309815	0.649179	0.187636
Rab11b	3649.28	-0.146795	0.0932415	-1.57436	0.115405	0.402349	0.395397
Neil3	23.7883	-0.146724	0.531547	-0.276031	0.782524	0.931286	0.0309171
H2bc21	214.547	-0.146721	0.204257	-0.718314	0.472564	0.776539	0.109837
Treh	2897.93	-0.146657	0.110094	-1.33211	0.182825	0.50786	0.294256
Dnpep	1058.56	-0.146637	0.125284	-1.17044	0.241825	0.578945	0.237363
Hfe	774.355	-0.146482	0.182314	-0.803459	0.421709	0.738511	0.131643
Otud1	307.623	-0.146471	0.152462	-0.960707	0.3367	0.670049	0.173894
Sectm1b	751.764	-0.146292	0.169627	-0.862437	0.388447	0.712855	0.146999
Ptpn12	792.292	-0.146206	0.108542	-1.347	0.17798	0.501592	0.299649
Zbtb38	1420.16	-0.146128	0.098793	-1.47913	0.139105	0.442144	0.354436
Esyt2	1826.13	-0.1461	0.0832309	-1.75535	0.0791988	0.326931	0.485543
Gaa	2686.79	-0.146014	0.14756	-0.989525	0.322406	0.657969	0.181794
Asxl2	1077.43	-0.146008	0.129574	-1.12683	0.259814	0.600248	0.221669
Gpx6	1101.83	-0.145997	0.144072	-1.01336	0.310887	0.65037	0.18684
Eif2b1	671.837	-0.145977	0.129364	-1.12842	0.259142	0.599989	0.221857
Pop4	478.783	-0.145959	0.130159	-1.12139	0.262121	0.60179	0.220555
Ttll10	414.821	-0.145923	0.249033	-0.585958	0.557904	0.826639	0.0826841
Prx	84.5484	-0.145873	0.269446	-0.541382	0.588245	0.84369	0.073817
Tmem222	566.415	-0.145862	0.129383	-1.12737	0.259586	0.600248	0.221669
Klf16	224.781	-0.145845	0.190283	-0.766465	0.4434	0.755883	0.121545
Rgcc	744.112	-0.145821	0.184462	-0.790518	0.429225	0.744873	0.127918
Guca2a	37.7421	-0.145761	0.372656	-0.391141	0.695693	0.897079	0.0471692
Tmem144	493.166	-0.145714	0.800821	-0.181956	0.855618	0.956286	0.019412
Car14	4621.39	-0.145666	0.133314	-1.09265	0.274545	0.614178	0.211705
Pgm2	411.72	-0.145662	0.178209	-0.817363	0.413721	0.733328	0.134702											0.585896		0.585896
Gpr108	849.404	-0.145639	0.118248	-1.23164	0.218084	0.552018	0.258046
Ankrd13a	1792.75	-0.145612	0.108346	-1.34396	0.178962	0.502736	0.29866
Gucd1	3513.1	-0.145588	0.0871866	-1.66984	0.0949501	0.361014	0.442476
Golga5	1245.69	-0.145516	0.108825	-1.33716	0.181172	0.505856	0.295973
Trim37	743.704	-0.145417	0.151167	-0.961965	0.336067	0.669399	0.174315
Pkm	6750.98	-0.145352	0.0860554	-1.68905	0.0912104	0.352112	0.453319
Muc1	636.449	-0.145301	0.169686	-0.856292	0.391836	0.716138	0.145003
Sav1	1642.59	-0.145265	0.103051	-1.40965	0.158643	0.472006	0.326053
Cops2	2852.07	-0.145256	0.088641	-1.6387	0.101276	0.374885	0.426102
Zfp777	600.629	-0.145121	0.166296	-0.872666	0.382845	0.709128	0.149276
Znf41-ps	92.3758	-0.14499	0.299381	-0.484299	0.628173	0.866126	0.0624188
Arhgap31	788.75	-0.144982	0.0997686	-1.45318	0.146173	0.452549	0.344334
Shb	1125.15	-0.144982	0.132652	-1.09295	0.274417	0.613987	0.211841
Phf11c	122.262	-0.144967	0.233004	-0.622165	0.533833	0.813853	0.0894539
Lrrc19	6662.27	-0.144907	0.0845618	-1.71362	0.086598	0.342427	0.465431
Sec62	12144.5	-0.144845	0.0780666	-1.85541	0.0635383	0.287727	0.54102
Dock6	1937.37	-0.144829	0.102739	-1.40968	0.158635	0.472006	0.326053
Rabgef1	778.543	-0.14475	0.179514	-0.806342	0.420045	0.7376	0.132179
Apoc3	211.202	-0.144734	0.229324	-0.631131	0.527955	0.810288	0.0913604
Hsd17b10	2183.99	-0.144668	0.081093	-1.78397	0.074428	0.315538	0.500948
Eif5	9214.16	-0.144514	0.095323	-1.51605	0.129508	0.428176	0.368378
Dclk3	1434.28	-0.144511	0.106757	-1.35364	0.17585	0.498336	0.302478
Imp3	906.442	-0.144311	0.112588	-1.28176	0.199928	0.530251	0.275519
Tut7	2044.27	-0.144276	0.119936	-1.20294	0.229001	0.56486	0.24806
Pom121	794.343	-0.144235	0.120649	-1.19549	0.231894	0.566428	0.246856
Camk2n1	4099.82	-0.144207	0.0837983	-1.72089	0.0852716	0.34	0.468521
Qsox1	863.636	-0.144197	0.221609	-0.650683	0.515251	0.80125	0.0962317
Prr12	815.621	-0.144124	0.133599	-1.07878	0.280686	0.619271	0.208119
Zfp112	90.256	-0.14407	0.240043	-0.600183	0.548384	0.820631	0.0858522
Selenok	1612.87	-0.144009	0.114889	-1.25347	0.210036	0.542591	0.265527
Rlf	719.245	-0.143938	0.171399	-0.839782	0.401031	0.722721	0.141029
Tarm1	103.195	-0.143931	0.2559	-0.562449	0.57381	0.835061	0.0782818
Tbc1d13	4221	-0.143902	0.0734266	-1.9598	0.0500189	0.250394	0.601375
Gga1	1359.64	-0.143841	0.0948822	-1.51599	0.129521	0.428176	0.368378
Stxbp5l	42.0084	-0.143774	0.356503	-0.40329	0.686735	0.893732	0.0487928
Slc25a35	742.493	-0.143726	0.155247	-0.925787	0.354557	0.686369	0.163442
Tmem8b	369.235	-0.143723	0.143181	-1.00379	0.315481	0.653668	0.184643
Rpl23	8519.19	-0.143713	0.0719654	-1.99697	0.0458283	0.239204	0.621232
Mrps35	1500.1	-0.143698	0.0959439	-1.49773	0.134204	0.434487	0.362023
Zfp385a	219.435	-0.143686	0.228947	-0.627596	0.530269	0.811731	0.0905878
Cadm4	957.718	-0.143658	0.170196	-0.844075	0.398627	0.721053	0.142033
Supt4a	699.593	-0.143639	0.121402	-1.18316	0.236744	0.572953	0.241881
Pabpn1	3368.19	-0.143615	0.0771266	-1.86207	0.0625936	0.285178	0.544884
Rb1cc1	1743.83	-0.14352	0.130248	-1.1019	0.270506	0.611309	0.213739
Zfp1	367.149	-0.143508	0.143724	-0.998492	0.318041	0.654458	0.184118
Pdgfrb	1342.57	-0.143503	0.110913	-1.29384	0.195721	0.525178	0.279693
Gstm7	150.95	-0.143489	0.245387	-0.584744	0.55872	0.827254	0.0823612
Bfar	1194.38	-0.143455	0.0903497	-1.58777	0.112338	0.396894	0.401325
Mospd1	676.103	-0.143437	0.11309	-1.26834	0.204675	0.537022	0.270008
Anks1	1388.56	-0.14341	0.13448	-1.06641	0.286239	0.626029	0.203405
Slc14a2	2218.49	-0.143387	0.157035	-0.913091	0.361195	0.692054	0.15986
Acsf2	1134.75	-0.143378	0.20861	-0.687303	0.491892	0.786813	0.104129
BC024978	323.25	-0.143315	0.254697	-0.562687	0.573648	0.834996	0.0783154
Tcf24	546.164	-0.143305	0.118329	-1.21107	0.225868	0.561714	0.250485
Ecm1	2952.81	-0.14327	0.134046	-1.06881	0.285155	0.624849	0.204225
Krt7	3534.94	-0.143199	0.119953	-1.1938	0.232557	0.567575	0.245976
Krba1	1038.9	-0.143183	0.160301	-0.893209	0.371745	0.700371	0.154672
Fat1	1871.26	-0.143166	0.196652	-0.728019	0.466602	0.772067	0.112345
Fxr1	2275.4	-0.143147	0.0852861	-1.67843	0.0932623	0.356952	0.44739
Hsp90ab1	24038.7	-0.143028	0.104328	-1.37094	0.170393	0.492002	0.308033
Ddb2	386.888	-0.142958	0.152503	-0.937413	0.348546	0.681967	0.166237
Slc35g1	1014.72	-0.14287	0.142554	-1.00221	0.31624	0.653668	0.184643
Odf4	33.0198	-0.142838	0.439229	-0.325201	0.745029	0.916604	0.0378182
Usp30	764.792	-0.142751	0.10269	-1.39012	0.164494	0.482036	0.316921
Dclre1b	446.231	-0.14264	0.152763	-0.933734	0.350441	0.683328	0.165371
Cct2	4624.15	-0.142637	0.0685245	-2.08155	0.0373837	0.21256	0.672519
Agpat3	12164	-0.142593	0.0931362	-1.53101	0.125766	0.421374	0.375333
Eid2b	246.012	-0.142527	0.153162	-0.930561	0.352081	0.684953	0.164339
Mgat4a	816.231	-0.142499	0.118269	-1.20487	0.228252	0.564383	0.248426
Trib1	679.836	-0.142491	0.141598	-1.0063	0.314269	0.653496	0.184757
Tef	12197.9	-0.142423	0.141671	-1.0053	0.31475	0.653624	0.184672
Dram2	3976.32	-0.142298	0.0854292	-1.66568	0.0957774	0.362664	0.440495
Rasef	70.9676	-0.142243	0.297758	-0.477713	0.632854	0.868362	0.0612991
Polr1c	666.261	-0.142198	0.130816	-1.08701	0.277034	0.61656	0.210025
Phf23	715.669	-0.142189	0.11917	-1.19316	0.232806	0.567695	0.245885
Car5b	2280.82	-0.142153	0.0887506	-1.60171	0.109219	0.390832	0.40801
Ces2f	36.7441	-0.142109	0.401492	-0.353951	0.723376	0.906972	0.0424062
Eif4b	14229.2	-0.141998	0.0613685	-2.31386	0.0206756	0.146062	0.835462
Htra2	446.453	-0.141963	0.142823	-0.993979	0.320233	0.655997	0.183098
Prxl2c	2398.51	-0.141941	0.0925514	-1.53364	0.125117	0.420577	0.376154
Ccdc22	718.464	-0.141892	0.0999459	-1.41968	0.1557	0.467504	0.330215
Eif4g3	4899.23	-0.14188	0.130889	-1.08398	0.278376	0.617673	0.209242
Olfr767	129.284	-0.141865	0.230081	-0.616587	0.537507	0.816025	0.0882965
Osgep	500.455	-0.141774	0.176037	-0.805366	0.420608	0.738116	0.131875
Gcnt4	165.07	-0.141723	0.196603	-0.720855	0.470999	0.775364	0.110494
Dsel	109.689	-0.141605	0.233535	-0.606354	0.54428	0.81972	0.0863342
Ripk4	749.162	-0.141596	0.209613	-0.675513	0.49935	0.792349	0.101083
Herc2	1830.3	-0.141557	0.199906	-0.708115	0.478874	0.779398	0.108241
Csnk1g1	533.897	-0.141542	0.117937	-1.20015	0.230083	0.565712	0.247405
Rpl4	14931.5	-0.141537	0.0663257	-2.13396	0.0328459	0.194716	0.710599
Gulp1	167.039	-0.14141	0.264659	-0.53431	0.593127	0.847309	0.0719579
Gm21926	532.682	-0.141386	0.131023	-1.07909	0.280546	0.619271	0.208119
Gcdh	11131.8	-0.14137	0.0621056	-2.27628	0.022829	0.155764	0.807533
Cpa6	46.2973	-0.141369	0.357498	-0.395441	0.692517	0.89559	0.0478908
Armc9	312.283	-0.141367	0.198344	-0.712738	0.476008	0.777887	0.109084
Unc5c	129.596	-0.141333	0.245058	-0.576732	0.56412	0.829637	0.081112
Amer1	279.9	-0.141244	0.151294	-0.93357	0.350526	0.683328	0.165371
Gm50390	75.155	-0.141239	0.496473	-0.284485	0.776039	0.92884	0.0320592
Slc5a11	1000.86	-0.141201	0.260067	-0.542941	0.587171	0.843263	0.0740369
Cwc22	515.741	-0.141187	0.136369	-1.03533	0.300516	0.63961	0.194085
Slco4a1	797.067	-0.141051	0.306344	-0.460435	0.645204	0.874986	0.0579988
Tatdn2	1413.72	-0.141035	0.138851	-1.01573	0.30976	0.649179	0.187636
Maml1	726.301	-0.140971	0.118075	-1.19391	0.232514	0.567567	0.245983
Slc4a1ap	450.65	-0.140959	0.185899	-0.758255	0.448298	0.759585	0.119423
Dao	7863.46	-0.14078	0.0687316	-2.04825	0.0405355	0.222718	0.652245
Fli1	215.953	-0.140699	0.172301	-0.81659	0.414163	0.733716	0.134472
Med4	480.219	-0.140645	0.140298	-1.00247	0.316117	0.653668	0.184643
Peli1	661.77	-0.140641	0.114039	-1.23327	0.217474	0.551042	0.258815
Htr3a	22.1758	-0.140554	0.470499	-0.298734	0.765143	0.925914	0.0334295
Kcnq1	1023.98	-0.140481	0.165914	-0.846707	0.397159	0.719569	0.142927
Plcl2	379.501	-0.14047	0.145698	-0.96412	0.334986	0.668857	0.174667
Tox3	302.358	-0.140443	0.212123	-0.662084	0.507917	0.796315	0.0989153
Aff1	3423.84	-0.140322	0.130598	-1.07445	0.282619	0.621272	0.206718
Filip1l	520.47	-0.140311	0.16283	-0.861706	0.388849	0.712991	0.146916
Pals2	2699.13	-0.140293	0.0977943	-1.43457	0.151409	0.460228	0.337027
Tmem63b	2260.52	-0.140134	0.0982166	-1.42678	0.153642	0.463644	0.333815
Nsmce2	404.727	-0.140102	0.151549	-0.924465	0.355244	0.686639	0.163271
Slc25a25	8491.66	-0.140093	0.231852	-0.604237	0.545686	0.820292	0.0860313
Dyrk1a	1208.75	-0.140051	0.0910064	-1.53892	0.123825	0.417912	0.378915
Cobll1	6971.3	-0.13997	0.127515	-1.09768	0.272346	0.612699	0.212753
Prkca	635.275	-0.139946	0.151404	-0.924323	0.355318	0.686639	0.163271
Gm45062	377.874	-0.139902	0.195311	-0.716301	0.473805	0.777279	0.109423
Dcxr	2864.07	-0.13989	0.0981634	-1.42507	0.154137	0.464539	0.332978
Kcnj15	46784.5	-0.139859	0.0856253	-1.63338	0.10239	0.377587	0.422983
Ring1	632.16	-0.139815	0.190088	-0.735529	0.462018	0.769488	0.113798
Scrn3	1249.82	-0.139789	0.141815	-0.985714	0.324273	0.659579	0.180733
Zfp574	508.311	-0.139573	0.139937	-0.997405	0.318568	0.654493	0.184095
Cgnl1	15126.4	-0.139536	0.110801	-1.25934	0.207907	0.539715	0.267835
Rab34	1136.02	-0.139488	0.104986	-1.32864	0.183968	0.509367	0.292969
Col1a2	2177.5	-0.139469	0.249441	-0.559125	0.576076	0.836643	0.07746
Stk32b	650.201	-0.13943	0.116141	-1.20052	0.229938	0.565712	0.247405
Trim23	850.995	-0.139336	0.106577	-1.30737	0.191087	0.521319	0.282896
Cnbd2	116.812	-0.139329	0.255674	-0.544949	0.585789	0.842467	0.0744473
Qtrt1	139.697	-0.139254	0.224004	-0.621657	0.534167	0.813978	0.0893874
Piezo1	2994.48	-0.139254	0.158505	-0.878543	0.379649	0.706991	0.150586
Paxip1	862.846	-0.139218	0.148832	-0.935404	0.34958	0.683273	0.165406
Alb	167.169	-0.139204	0.195446	-0.712241	0.476315	0.777891	0.109081
Large2	815.878	-0.139061	0.123147	-1.12924	0.258799	0.59957	0.22216
Dnm1	131.334	-0.138952	0.252257	-0.550834	0.581747	0.840407	0.0755103
Asb13	1811.43	-0.138912	0.124842	-1.11271	0.265834	0.605476	0.217903
Abhd18	609.09	-0.13883	0.17074	-0.813107	0.416157	0.735046	0.133685		1.91326
Pcid2	487.799	-0.138781	0.172025	-0.806748	0.419812	0.737372	0.132313
Rad9b	174.782	-0.138696	0.21258	-0.65244	0.514117	0.800944	0.0963978
Slc35d2	544.404	-0.138663	0.169226	-0.819394	0.412562	0.732446	0.135225
Gm13722	538.105	-0.138631	0.119151	-1.16349	0.24463	0.582711	0.234546
Pcp4l1	151.841	-0.138317	0.20899	-0.661835	0.508077	0.796315	0.0989153
Hsbp1l1	101.118	-0.138292	0.272337	-0.507797	0.611596	0.857638	0.0666961
Dhx9	4001.77	-0.138221	0.117577	-1.17558	0.239763	0.576408	0.23927
Msi2	5130.29	-0.138086	0.0872857	-1.582	0.113649	0.399531	0.398449
Etfdh	7110.33	-0.137989	0.0819246	-1.68434	0.0921159	0.35438	0.45053
Skap2	1354.89	-0.137875	0.138205	-0.997614	0.318467	0.654493	0.184095
Eva1a	1719.18	-0.137808	0.128483	-1.07258	0.283461	0.622545	0.20583
Reps1	972.125	-0.137601	0.117769	-1.1684	0.242647	0.579944	0.236614
Zkscan6	196.624	-0.137551	0.185295	-0.742332	0.457886	0.76604	0.115748
Vmn2r1	120.789	-0.137546	0.24823	-0.554107	0.579505	0.838978	0.0762495
Nup133	409.801	-0.137441	0.147157	-0.933972	0.350318	0.683328	0.165371
Abcc1	1009.66	-0.137432	0.142299	-0.965799	0.334145	0.668297	0.17503
Hacd1	355.426	-0.137423	0.159636	-0.860856	0.389318	0.713362	0.14669
Ggt7	33.688	-0.137374	0.438606	-0.313205	0.754125	0.920673	0.0358946
Hps6	180.437	-0.137356	0.183598	-0.748135	0.454379	0.764045	0.116881
Brd8	1351.79	-0.137293	0.0951377	-1.4431	0.148993	0.457011	0.340073
Nipal2	256.738	-0.137287	0.208114	-0.659673	0.509463	0.797391	0.0983287
Otud5	1857.02	-0.137197	0.096881	-1.41614	0.156734	0.468931	0.328891
Clcnka	2253.06	-0.137136	0.102983	-1.33163	0.182982	0.508096	0.294055
Gm42857	84.4656	-0.137132	0.287213	-0.477457	0.633037	0.868423	0.0612686
Stum	21.8178	-0.137129	0.477622	-0.287108	0.77403	0.928599	0.0321716
Rpusd3	379.178	-0.137119	0.220883	-0.620776	0.534747	0.814394	0.0891652
Vps13c	484.899	-0.136932	0.133386	-1.02658	0.304616	0.644183	0.190991
Supv3l1	732.007	-0.136624	0.121115	-1.12805	0.2593	0.599989	0.221857
Rbm25	3124.96	-0.136605	0.0967555	-1.41186	0.157992	0.470972	0.327005
Fyn	310.852	-0.136555	0.286988	-0.475821	0.634202	0.869035	0.0609626
Cdk16	3312.07	-0.136474	0.101182	-1.3488	0.177402	0.501	0.300162
Tomm20	6508.47	-0.136432	0.103671	-1.31601	0.188171	0.516642	0.28681
Wipi2	3449.33	-0.136408	0.0835169	-1.6333	0.102405	0.377587	0.422983
Ifit1bl2	60.5136	-0.136394	0.330268	-0.412979	0.679622	0.892	0.0496351
AU021092	361.369	-0.136287	0.145383	-0.937434	0.348535	0.681967	0.166237
Prpf3	483.968	-0.136223	0.14268	-0.954747	0.339706	0.673389	0.171734
Fancl	160.227	-0.13622	0.211914	-0.642806	0.52035	0.805499	0.0939352
Thtpa	829.704	-0.136206	0.115207	-1.18226	0.237101	0.573146	0.241735
Smyd2	457.609	-0.136178	0.131312	-1.03706	0.299709	0.638992	0.194504
Gm9531	21.3248	-0.136176	0.778349	-0.174955	0.861115	0.958355	0.0184736
Epha2	343.763	-0.136096	0.262148	-0.519157	0.603651	0.85431	0.0683845
Mfsd4b4	233.825	-0.136074	0.193952	-0.701589	0.482935	0.781062	0.107315
Nphs1	949.174	-0.136046	0.200194	-0.67957	0.496777	0.790299	0.102209
Zfp609	1185.28	-0.135933	0.126241	-1.07678	0.28158	0.619947	0.207645
Gm20605	1359.6	-0.135877	0.155175	-0.875643	0.381224	0.707852	0.150058
Kif16b	1911.02	-0.135838	0.0852387	-1.59362	0.111021	0.394593	0.403851
Ing4	1125.22	-0.135717	0.0891033	-1.52314	0.127724	0.425106	0.371502
Smndc1	834.472	-0.135677	0.0966583	-1.40368	0.160414	0.474587	0.323684
Zfp267	352.58	-0.13565	0.144147	-0.941052	0.346678	0.679848	0.167588
Pcmtd2	2987.28	-0.135421	0.0909075	-1.48966	0.136314	0.437285	0.359235
Pfkp	1632.62	-0.135305	0.148434	-0.911549	0.362006	0.692485	0.159589
Ankzf1	907.517	-0.135139	0.105424	-1.28186	0.19989	0.530251	0.275519
Tshz2	565.626	-0.13512	0.127297	-1.06145	0.288485	0.628328	0.201814
Cnnm1	658.484	-0.135043	0.249478	-0.541301	0.5883	0.84369	0.073817
Fastk	2046.27	-0.135027	0.168385	-0.801896	0.422613	0.739364	0.131141
Nrgn	24.3989	-0.135015	0.556299	-0.242701	0.808237	0.938589	0.0275246
Ppil3	267.302	-0.134986	0.190015	-0.710396	0.477458	0.778961	0.108484
Tbc1d31	114.68	-0.134974	0.270915	-0.498218	0.618331	0.861595	0.0646966
Smad2	831.479	-0.134922	0.129963	-1.03816	0.299198	0.638722	0.194688
Tlr8	25.5949	-0.134692	0.636291	-0.211683	0.832354	0.946296	0.023973
Gm48269	49.8468	-0.134611	0.408116	-0.329837	0.741523	0.915224	0.0384725
Sfswap	1844.46	-0.13459	0.0968425	-1.38979	0.164594	0.482228	0.316747
Arl2bp	1397.6	-0.134522	0.136256	-0.987275	0.323508	0.658785	0.181256
Mettl7a2	2994.22	-0.134434	0.0964672	-1.39357	0.163447	0.479943	0.31881
Coa7	326.823	-0.134393	0.188065	-0.714612	0.474849	0.777538	0.109279
Plin5	264.454	-0.134376	0.257197	-0.522463	0.601348	0.852836	0.0691345
Ppp2r1b	998.749	-0.134364	0.149274	-0.900117	0.368058	0.697758	0.156295
Arrdc1	887.71	-0.134362	0.102833	-1.30661	0.191347	0.521346	0.282874
Paxx	327.182	-0.134331	0.2034	-0.660428	0.508979	0.796913	0.098589
Pkdcc	359.746	-0.134193	0.175169	-0.766078	0.44363	0.756033	0.121459
Szt2	1132.67	-0.134163	0.148417	-0.903964	0.366015	0.696384	0.157151
Idi1	964.8	-0.134079	0.170301	-0.787306	0.431103	0.746364	0.127049
Cryaa	35.6553	-0.134053	0.488293	-0.274534	0.783674	0.931483	0.030825
Tfam	1554.87	-0.133948	0.12169	-1.10073	0.271012	0.611868	0.213342
Dynlrb1	1480.12	-0.133909	0.126644	-1.05736	0.290346	0.630059	0.200619
Map2k5	619.675	-0.133838	0.106342	-1.25856	0.20819	0.540053	0.267563
Taf4b	122.773	-0.133816	0.22383	-0.597846	0.549943	0.821816	0.0852253
Plch2	37.5961	-0.133741	0.496057	-0.269608	0.787462	0.932856	0.0301852
Zwilch	46.0405	-0.133736	0.490528	-0.272636	0.785133	0.93189	0.0306355
Zc3h7b	4516.97	-0.133653	0.0770667	-1.73425	0.0828742	0.335102	0.474822
Kctd6	715.972	-0.133564	0.127046	-1.05131	0.293118	0.632326	0.199059
Rpusd1	103.566	-0.13339	0.241043	-0.553387	0.579999	0.839333	0.0760656
Lnx2	589.897	-0.133383	0.113895	-1.17111	0.241554	0.578424	0.237753
Zbtb43	997.981	-0.13328	0.116239	-1.1466	0.251546	0.590853	0.228521
Map3k20	353.123	-0.133259	0.194577	-0.684867	0.493428	0.788152	0.10339
Trmt1	1343.76	-0.133239	0.117803	-1.13103	0.258042	0.598974	0.222592
Otulinl	167.124	-0.133185	0.225937	-0.589479	0.55554	0.825487	0.08329
Coq10a	540.052	-0.133169	0.129285	-1.03004	0.30299	0.642189	0.192337
Nemf	1704.17	-0.133159	0.113968	-1.16839	0.242651	0.579944	0.236614
Sf3b4	900.861	-0.133005	0.109801	-1.21133	0.225768	0.561714	0.250485
Tenm3	92.228	-0.132941	0.250215	-0.531308	0.595205	0.848624	0.0712845
Itsn1	727.649	-0.132928	0.177045	-0.750812	0.452766	0.76296	0.117498
Catsper2	75.8162	-0.132837	0.31352	-0.423697	0.671787	0.887875	0.0516481
Meis2	558.089	-0.132816	0.166791	-0.796301	0.425857	0.741566	0.12985
Tsfm	751.446	-0.132744	0.176197	-0.753384	0.451219	0.762031	0.118027
Abcg1	379.796	-0.132706	0.18372	-0.722328	0.470093	0.774459	0.111002
Gdpd3	212.26	-0.132686	0.167566	-0.791844	0.428452	0.744075	0.128383
Dop1a	713.164	-0.132656	0.128867	-1.0294	0.30329	0.642336	0.192238
Pwwp2a	550.585	-0.132626	0.162604	-0.81564	0.414706	0.734046	0.134277
Aldh4a1	12071.2	-0.132621	0.0917783	-1.44502	0.148453	0.456545	0.340517
Atg3	1549.42	-0.132386	0.11584	-1.14283	0.253109	0.59247	0.227333
Cln6	1427.21	-0.132358	0.1087	-1.21764	0.223361	0.557892	0.25345
Atf5	397.065	-0.132356	0.137395	-0.963321	0.335386	0.66888	0.174652
Fxyd2	34260	-0.132309	0.142905	-0.925853	0.354522	0.686369	0.163442
Gatb	1481.35	-0.132265	0.141268	-0.936271	0.349134	0.682588	0.165841
Lsm14b	1355.41	-0.132206	0.110768	-1.19353	0.23266	0.567654	0.245917
Pih1d2	56.8544	-0.1322	0.32897	-0.401861	0.687786	0.893732	0.0487928
2010315B03Rik	864.175	-0.132068	0.109165	-1.2098	0.226355	0.5624	0.249955
Ivd	10631.6	-0.132034	0.0888051	-1.48678	0.137072	0.438496	0.358035
Serpinf2	4288.57	-0.132011	0.114124	-1.15673	0.247382	0.586698	0.231585
Ergic3	2529.71	-0.131995	0.121029	-1.09061	0.275445	0.615185	0.210994
Hyal1	1215.14	-0.131977	0.105231	-1.25417	0.209781	0.542495	0.265604
Cyyr1	557.817	-0.131944	0.145221	-0.908572	0.363576	0.69393	0.158685
Eif2ak4	507.375	-0.131937	0.14085	-0.93672	0.348903	0.682324	0.166009
Shank2	1456.36	-0.131937	0.136912	-0.963662	0.335215	0.668857	0.174667
Senp3	1454.93	-0.131928	0.2215	-0.595613	0.551434	0.822845	0.0846821
Sfpq	3030.87	-0.131877	0.152503	-0.86475	0.387176	0.712079	0.147472
Fbxl12	518.05	-0.131815	0.146307	-0.900949	0.367615	0.69738	0.15653
Fam110b	75.6787	-0.13173	0.327197	-0.402603	0.68724	0.893732	0.0487928
Pml	846.812	-0.131643	0.121255	-1.08567	0.277624	0.61713	0.209624
Cmtm8	132.543	-0.13161	0.201894	-0.651874	0.514482	0.801046	0.0963426
Plag1	25.3251	-0.131528	0.49355	-0.266494	0.789859	0.933216	0.0300179
Sorbs2	807.976	-0.131513	0.125542	-1.04756	0.294839	0.634423	0.197621
Golga3	983.388	-0.13151	0.123263	-1.06691	0.286013	0.625786	0.203574
Osbpl5	1291.12	-0.131504	0.161341	-0.815067	0.415034	0.734251	0.134155
Vapa	2551.56	-0.131285	0.0875364	-1.49978	0.133671	0.433922	0.362588
Atg7	612.04	-0.13127	0.286358	-0.458413	0.646656	0.875366	0.0578101
Pgrmc2	1658.14	-0.131244	0.121512	-1.08009	0.280103	0.619194	0.208174
Cyp2s1	573.322	-0.131216	0.161225	-0.813869	0.41572	0.734732	0.133871
Tsg101	1816.52	-0.131096	0.137758	-0.951638	0.341281	0.673919	0.171392
Slc25a38	772.077	-0.131091	0.11483	-1.14161	0.253618	0.592874	0.227037			1.09844		1.09844
Rpl22	3637.48	-0.131077	0.095442	-1.37337	0.169638	0.490726	0.309161					0.739837
Zfp52	209.305	-0.131066	0.197793	-0.662645	0.507558	0.796315	0.0989153
Ssu72	1103.13	-0.131053	0.140298	-0.934106	0.350249	0.683328	0.165371
Vmn2r57	64.1271	-0.131021	0.334576	-0.391603	0.695351	0.897077	0.0471701
Bicra	662.908	-0.130964	0.13395	-0.977705	0.32822	0.663358	0.178252
Rpl10a	3425.57	-0.130818	0.103984	-1.25807	0.208368	0.540317	0.267351
Sipa1l1	2584.7	-0.130814	0.11144	-1.17385	0.240455	0.577027	0.238804
Ccdc181	729.279	-0.130777	0.140523	-0.930648	0.352036	0.684953	0.164339
Tmem204	636.799	-0.13077	0.129677	-1.00843	0.313248	0.65255	0.185386
Ldlrap1	731.65	-0.130731	0.213004	-0.613748	0.539382	0.816872	0.0878461
Ndufs5	1689.55	-0.130723	0.143904	-0.908405	0.363664	0.693979	0.158654
Rerg	169.667	-0.130661	0.197239	-0.662448	0.507684	0.796315	0.0989153
Anln	65.9124	-0.130627	0.55226	-0.236532	0.81302	0.940418	0.0266791
Ankrd27	699.321	-0.130599	0.131905	-0.990095	0.322128	0.657904	0.181837
Aimp1	829.897	-0.13053	0.125411	-1.04082	0.29796	0.637324	0.19564			1.1664
Hscb	405.64	-0.130446	0.148926	-0.87591	0.381079	0.707729	0.150133
Terf2ip	813.274	-0.130429	0.103049	-1.26571	0.205618	0.537412	0.269693
Gm47951	62.3016	-0.130427	0.389661	-0.334719	0.737837	0.914325	0.0388994
Vps16	990.222	-0.130356	0.140632	-0.926932	0.353962	0.68626	0.163511
Ddx3y	1654.22	-0.130239	0.119828	-1.08689	0.277087	0.61656	0.210025
Isy1	626.054	-0.13022	0.294685	-0.441895	0.658565	0.880984	0.0550321
Dalrd3	1787.75	-0.130209	0.120025	-1.08485	0.277988	0.617585	0.209304
5031439G07Rik	1770.69	-0.130181	0.102803	-1.26632	0.2054	0.53735	0.269743
Nkain4	22.0216	-0.130052	0.779174	-0.166911	0.86744	0.961156	0.0172061
Snrpa1	404.951	-0.13003	0.151292	-0.859464	0.390085	0.714201	0.14618
Ddx5	29273.9	-0.129991	0.109744	-1.1845	0.236216	0.572568	0.242173
Zfp608	406.703	-0.129972	0.140879	-0.922578	0.356227	0.687667	0.162622
Brd2	4262.03	-0.129764	0.0886258	-1.46418	0.143146	0.447157	0.34954
Btbd1	2587.76	-0.12967	0.140731	-0.921403	0.35684	0.687667	0.162622
Polr3gl	782.223	-0.12966	0.142923	-0.907207	0.364298	0.694627	0.158248
Rpl7a	10541.2	-0.129655	0.0758284	-1.70985	0.0872934	0.343653	0.46388
Ppp2r3c	440.435	-0.12965	0.144791	-0.89543	0.370557	0.699328	0.155319
Rpl21	7248.61	-0.129488	0.0821311	-1.5766	0.114888	0.401697	0.396102
Ncoa6	1437.61	-0.129396	0.118863	-1.08861	0.276324	0.616487	0.210076
Tspan9	1737.92	-0.129373	0.124395	-1.04001	0.298333	0.637376	0.195604
Gxylt2	62.1868	-0.12923	0.419026	-0.308406	0.757773	0.922638	0.0349689
Cenpc1	324.289	-0.129171	0.156265	-0.826617	0.408454	0.728697	0.137453
Dyrk2	1844.02	-0.129054	0.111738	-1.15497	0.248104	0.587901	0.230696
Cspg4b	942.264	-0.129017	0.163578	-0.788714	0.430279	0.745698	0.127437
Limch1	1260.34	-0.128991	0.158184	-0.81545	0.414815	0.734046	0.134277
Lgi4	33.0624	-0.128874	0.62899	-0.204891	0.837657	0.948424	0.0229974
Ms4a6d	32.9837	-0.128813	0.629346	-0.204678	0.837824	0.948424	0.0229974
H2ac18	661.956	-0.128669	0.170748	-0.753558	0.451115	0.762031	0.118027
Alox8	24.4034	-0.128553	0.485883	-0.264576	0.791336	0.934019	0.0296445
Il11ra1	1418.84	-0.128525	0.113517	-1.13221	0.257545	0.598213	0.223144
Plaa	1969.02	-0.128435	0.0857362	-1.49802	0.134127	0.434399	0.362111
Dctn2	3415.71	-0.128425	0.0865667	-1.48354	0.137932	0.439843	0.356702
Jmy	1483.93	-0.128297	0.10162	-1.26251	0.206765	0.538424	0.268876
Cfi	119.618	-0.12829	0.261775	-0.490077	0.624079	0.86426	0.0633557
Golga1	878.186	-0.128243	0.161905	-0.792087	0.42831	0.743971	0.128444
Tti2	448.8	-0.128197	0.140528	-0.912251	0.361637	0.69226	0.159731
D2hgdh	1289.56	-0.128121	0.202597	-0.632393	0.52713	0.809964	0.091534
Pqbp1	569.442	-0.128118	0.188668	-0.679062	0.497099	0.790456	0.102122		0.621111	0.621111	0.621111
Bcr	1353.23	-0.128082	0.097721	-1.31069	0.189961	0.519748	0.284207
Txlng	802.133	-0.128043	0.134887	-0.949262	0.342487	0.675268	0.170524
Pnpla6	1982.91	-0.127972	0.53987	-0.237043	0.812623	0.940298	0.0267346
Tmem192	505.942	-0.127966	0.137612	-0.929905	0.35242	0.68505	0.164278
Ovgp1	70.0985	-0.127955	0.325887	-0.392638	0.694587	0.896878	0.0472668
5730409E04Rik	146.966	-0.127907	0.22518	-0.568023	0.570019	0.832941	0.079386
Ndufaf2	360.107	-0.127845	0.167893	-0.76147	0.446376	0.758497	0.120046
Lyar	411.821	-0.127826	0.174373	-0.733056	0.463524	0.7698	0.113622
Brf1	1155.21	-0.127563	0.111638	-1.14265	0.253182	0.59247	0.227333
Mlycd	1754.48	-0.127524	0.131349	-0.970882	0.331607	0.666395	0.176268
Epb41	9989.9	-0.127394	0.122447	-1.04041	0.298151	0.637344	0.195626
Frmd4b	2955.73	-0.127369	0.149665	-0.851027	0.394754	0.717525	0.144163
Pon2	770.236	-0.127107	0.288352	-0.440805	0.659354	0.881375	0.0548394
Crebl2	1592.89	-0.127028	0.0851488	-1.49184	0.135741	0.436438	0.360078
Mapk9	1678.6	-0.127012	0.108162	-1.17427	0.240285	0.576967	0.238849
Gm14443	80.5759	-0.126986	0.315187	-0.402892	0.687028	0.893732	0.0487928
Hcfc1r1	1170.99	-0.126964	0.128346	-0.989238	0.322547	0.657969	0.181794
Dtd2	402.31	-0.126955	0.128075	-0.991258	0.321559	0.657534	0.182082
Thoc2l	926.245	-0.12694	0.121785	-1.04233	0.297258	0.6364	0.19627
Svil	932.16	-0.126906	0.140593	-0.902645	0.366714	0.696708	0.156949
Lrrn4cl	71.2424	-0.126822	0.404673	-0.313394	0.753982	0.920632	0.0359139
Coasy	4663.96	-0.126801	0.102711	-1.23453	0.217004	0.550356	0.259356
Snx15	322.016	-0.126791	0.20921	-0.606046	0.544484	0.81972	0.0863342
Zfp958	253.154	-0.126708	0.191083	-0.663101	0.507266	0.796315	0.0989153
Ankrd54	574.386	-0.126626	0.125977	-1.00515	0.314823	0.653624	0.184672
Spg11	700.601	-0.126601	0.113008	-1.12029	0.262591	0.601967	0.220427
Dhx32	871.506	-0.126558	0.119747	-1.05688	0.290567	0.630251	0.200486
Unk	656.515	-0.126502	0.115664	-1.09371	0.274084	0.613856	0.211934
Slc16a11	394.569	-0.126467	0.16729	-0.755974	0.449665	0.760806	0.118726
Mospd3	565.056	-0.126463	0.136654	-0.925428	0.354743	0.686369	0.163442
Gm49378	52.917	-0.126393	0.607318	-0.208117	0.835138	0.94759	0.0233794
Fbxo4	331.633	-0.126367	0.20484	-0.616903	0.537299	0.816025	0.0882965
Lyrm1	403.731	-0.126297	0.139567	-0.90492	0.365508	0.695906	0.157449
Trac	40.0452	-0.126259	0.434911	-0.29031	0.771579	0.928159	0.0323775
Xntrpc	84.6671	-0.126252	0.340575	-0.370703	0.710859	0.901118	0.0452185
Clpp	1236.34	-0.126242	0.0930135	-1.35724	0.174706	0.497306	0.303376
Zfp579	727.578	-0.126205	0.167793	-0.752146	0.451963	0.762241	0.117908
Upb1	5624.84	-0.126159	0.0984536	-1.2814	0.200051	0.53048	0.275331
Tdrd5	138.352	-0.12614	1.25194	-0.100755	0.919745	0.974936	0.011024
Nup88	1351.87	-0.126097	0.124051	-1.01649	0.309395	0.648971	0.187775
Pcnx3	1805.32	-0.126096	0.179234	-0.703529	0.481726	0.780212	0.107787
Maoa	403.273	-0.126086	0.150971	-0.835161	0.403627	0.724089	0.140208
Gmeb2	605.928	-0.126083	0.116496	-1.08229	0.279122	0.618085	0.208952
Smim13	409.257	-0.126066	0.16502	-0.763945	0.4449	0.756918	0.120951
Cenpt	114.08	-0.125998	0.27266	-0.462107	0.644005	0.874612	0.0581844
Ppil4	784.506	-0.12596	0.112197	-1.12266	0.26158	0.60179	0.220555
Vmn2r115	75.6425	-0.12595	0.305895	-0.411741	0.680529	0.892311	0.0494838
Emcn	1526.31	-0.125945	0.108643	-1.15926	0.246352	0.585362	0.232576
Sparc	3660.86	-0.125917	0.145706	-0.864188	0.387485	0.712132	0.147439
Lsm4	993.868	-0.125857	0.193395	-0.650777	0.51519	0.80125	0.0962317
Aldoc	429.901	-0.125845	0.178002	-0.706987	0.479574	0.779806	0.108013			1.06788
Ptk2b	2213.08	-0.125791	0.110584	-1.13752	0.255322	0.595779	0.224915
Zfp27	191.334	-0.125769	0.247272	-0.508627	0.611014	0.857462	0.0667854
Kmo	3944.86	-0.125744	0.100831	-1.24707	0.212371	0.545274	0.263385
Tmem213	973.947	-0.125733	0.0952289	-1.32033	0.186726	0.514566	0.288559
Spire1	1831.75	-0.125655	0.119332	-1.05299	0.292346	0.631878	0.199367
Tmem38a	413.906	-0.125654	0.128926	-0.974622	0.329748	0.664996	0.177181
Cdc42bpa	2190.99	-0.125636	0.0882304	-1.42395	0.15446	0.465025	0.332524
Olfr472	156.248	-0.125629	0.183506	-0.684604	0.493594	0.788187	0.103371
Lrrc56	304.92	-0.125616	0.185813	-0.676036	0.499018	0.792088	0.101226
Smc1a	1956.82	-0.125603	0.0842288	-1.49121	0.135906	0.436672	0.359845
Btd	2589.67	-0.125259	0.0853094	-1.4683	0.142024	0.44682	0.349867
Bcl2l1	3810.85	-0.125105	0.105351	-1.1875	0.23503	0.570374	0.24384
Hdac2	1370.99	-0.12503	0.169223	-0.738847	0.46	0.767456	0.114946
Dennd3	1469.3	-0.125003	0.205784	-0.607448	0.543554	0.819197	0.0866116
Plxna2	596.696	-0.125	0.182796	-0.683825	0.494086	0.78857	0.10316
Nedd4	12243.2	-0.124919	0.135285	-0.923377	0.355811	0.68731	0.162847
Znrf1	856.829	-0.12488	0.201902	-0.618517	0.536235	0.815396	0.0886313
Hmgb3	995.094	-0.124842	0.134629	-0.927302	0.35377	0.68617	0.163568
Eci2	5424.83	-0.124827	0.108521	-1.15025	0.250039	0.589149	0.229775
Emp2	301.809	-0.124786	0.166697	-0.748579	0.454111	0.763957	0.116931
Gm7536	2525.87	-0.12475	0.0944386	-1.32097	0.186513	0.514178	0.288886
Pold3	606.989	-0.12475	0.149305	-0.835538	0.403415	0.723984	0.140271
Gtpbp6	297.95	-0.124587	0.207485	-0.600464	0.548197	0.820626	0.0858549
Tial1	1892.78	-0.124566	0.107386	-1.15998	0.246055	0.585025	0.232826
Trim7	3182.08	-0.124491	0.17711	-0.702899	0.482119	0.780438	0.107662
Rnf40	1572.77	-0.124477	0.125082	-0.995161	0.319658	0.655481	0.18344
Adrm1	2024.89	-0.12445	0.0966675	-1.2874	0.197954	0.527711	0.277604
BC064078	173.761	-0.124365	0.204525	-0.608068	0.543143	0.819197	0.0866116
Rapgef4	257.775	-0.1243	0.258001	-0.48178	0.629962	0.867473	0.0617441
Slc20a1	1267.05	-0.124255	0.17678	-0.70288	0.482131	0.780438	0.107662
Uvssa	913.441	-0.124243	0.1588	-0.782383	0.433989	0.748483	0.125818
Shmt1	2331.75	-0.124207	0.0993409	-1.25031	0.211187	0.544148	0.264283
Epb41l1	2289.71	-0.124202	0.104535	-1.18814	0.234777	0.570266	0.243922
Gyg	772.286	-0.124193	0.108771	-1.14179	0.253542	0.592874	0.227037
Gm45902	46.1038	-0.12416	0.33726	-0.368143	0.712766	0.901719	0.0449286
Setdb2	247.951	-0.124157	0.173493	-0.71563	0.47422	0.77742	0.109344
Olfr1028	73.8983	-0.124129	0.258045	-0.481036	0.630491	0.867624	0.0616686
Zfp110	1058.27	-0.1241	0.0925472	-1.34094	0.17994	0.504386	0.297237
Mbp	405.933	-0.124016	0.168855	-0.734453	0.462673	0.76969	0.113684
Camsap1	593.952	-0.123986	0.251663	-0.492669	0.622247	0.863789	0.0635924
Gsk3b	1821.69	-0.123894	0.114681	-1.08034	0.279989	0.619039	0.208282
Kctd12	2083.81	-0.123838	0.121597	-1.01843	0.308472	0.647783	0.188571
1700029I15Rik	50.8333	-0.123778	0.331706	-0.373154	0.709034	0.901	0.0452751
Rgs2	681.91	-0.1237	0.186091	-0.664728	0.506224	0.796315	0.0989153
Uncx	37.4935	-0.123666	0.380517	-0.324994	0.745186	0.916604	0.0378182
Cep41	67.3505	-0.123492	0.489226	-0.252423	0.800714	0.936736	0.028383
Mcph1	149.489	-0.123477	0.195985	-0.630031	0.528674	0.810737	0.0911199
Rnf214	571.177	-0.123312	0.2111	-0.584141	0.559125	0.827569	0.0821956
Nampt	8460.1	-0.123294	0.131136	-0.940198	0.347116	0.680375	0.167252
Vstm5	304.9	-0.123278	0.187684	-0.656838	0.511285	0.799084	0.0974074
Abcf1	2246.83	-0.123226	0.094405	-1.3053	0.191792	0.521635	0.282634
Swap70	560.961	-0.123164	0.127771	-0.963943	0.335074	0.668857	0.174667
Gm48270	72.6204	-0.122892	0.46943	-0.26179	0.793484	0.934607	0.0293712
Dpp10	47.1865	-0.122862	0.370124	-0.331948	0.739929	0.914533	0.0388005
Hmcn2	177.587	-0.122858	0.283424	-0.433478	0.664667	0.884346	0.0533779
Dnajc12	3690.64	-0.122828	0.0852234	-1.44125	0.149514	0.457189	0.339904
Rftn1	128.757	-0.122686	0.247593	-0.495516	0.620236	0.862641	0.0641701
Primpol	275.091	-0.122561	0.166789	-0.734827	0.462445	0.769541	0.113768
Ppp1r2-ps4	94.4136	-0.122356	0.327394	-0.373727	0.708607	0.901	0.0452751
Plat	2237.88	-0.122309	0.12392	-0.987001	0.323642	0.658785	0.181256
Zbtb39	451.713	-0.122245	0.123556	-0.989382	0.322476	0.657969	0.181794
Eif3m	2714.62	-0.122197	0.0754729	-1.61909	0.105428	0.383881	0.415803
Fcho2	3638.96	-0.122195	0.0899582	-1.35835	0.174352	0.49657	0.304019
Blvrb	477.133	-0.122194	0.138836	-0.880131	0.378788	0.706222	0.151059
Zc3h3	427.242	-0.122075	0.132991	-0.917921	0.35866	0.689156	0.161682
Nlrx1	467.825	-0.122038	0.148971	-0.819211	0.412666	0.732528	0.135176
Mef2c	266.134	-0.122012	0.176458	-0.691449	0.489283	0.784977	0.105143
Slc13a1	9528.98	-0.121951	0.110519	-1.10345	0.269834	0.610081	0.214613
Rpl31-ps17	36.1296	-0.121816	0.364626	-0.334086	0.738315	0.914325	0.0388994
Zfp747	164.675	-0.121721	0.204169	-0.596178	0.551056	0.822787	0.0847125
Aldh3b3	130.643	-0.12147	0.417616	-0.290867	0.771153	0.928159	0.0323775
Gm8956	106.887	-0.121456	0.243936	-0.4979	0.618554	0.861721	0.0646331
Arhgap29	2476.02	-0.12131	0.135202	-0.89725	0.369586	0.698702	0.155708										1.18767
Lhfp	459.293	-0.121284	0.169702	-0.714689	0.474801	0.777538	0.109279										0.585362
Sncaip	153.603	-0.12128	0.239634	-0.506104	0.612783	0.858247	0.0663875
Plscr3	588.331	-0.121181	0.149674	-0.809629	0.418153	0.73648	0.132839
Arntl2	60.203	-0.121139	0.311075	-0.38942	0.696966	0.897079	0.0471692
Tmem115	942.348	-0.121043	0.114805	-1.05434	0.291729	0.631365	0.199719
Gm7694	634.973	-0.120952	0.109534	-1.10424	0.26949	0.609694	0.214888
Ino80c	609.585	-0.120668	0.113311	-1.06493	0.286908	0.626623	0.202994
Tcf3	678.2	-0.120662	0.141832	-0.850736	0.394916	0.717625	0.144103
Rps26	3032.41	-0.120611	0.108368	-1.11298	0.265718	0.605431	0.217935
Rev3l	744.541	-0.120596	0.145615	-0.828182	0.407568	0.728092	0.137814
Cdk12	794.002	-0.120565	0.11465	-1.05159	0.292987	0.632326	0.199059
Parp3	1077.76	-0.120534	0.150173	-0.802633	0.422187	0.738983	0.131366
Rfc3	104.731	-0.120525	0.224572	-0.536687	0.591484	0.846203	0.0725252
Gm13123	45.2639	-0.120393	0.351175	-0.342829	0.731727	0.911336	0.0403214
Polr3g	183.518	-0.120355	0.220148	-0.5467	0.584585	0.842192	0.0745891
Ppp2r1a	3639.43	-0.120349	0.124833	-0.964085	0.335004	0.668857	0.174667
Cdc34	833.678	-0.120313	0.169741	-0.708802	0.478447	0.779285	0.108304
Efemp2	198.892	-0.120284	0.317423	-0.378938	0.704734	0.899262	0.0461139
Shtn1	519.983	-0.120181	0.171712	-0.699899	0.48399	0.781877	0.106862
Zfp629	821.145	-0.120179	0.173398	-0.693084	0.488257	0.784626	0.105337
Alx1	65.9158	-0.120175	0.377641	-0.318226	0.750314	0.918287	0.0370217
Zfp667	120.538	-0.120121	0.22724	-0.528607	0.597078	0.849575	0.0707983
Hmbox1	986.239	-0.120075	0.111062	-1.08116	0.279628	0.618432	0.208708
Ecpas	3113.71	-0.119823	0.102237	-1.172	0.241195	0.577924	0.238129
Mark2	2769.44	-0.119815	0.116076	-1.03221	0.301972	0.6414	0.192871
Fbxw8	2150.3	-0.119774	0.125651	-0.953225	0.340476	0.673905	0.171401
Smc5	604.164	-0.119726	0.121856	-0.982518	0.325845	0.66141	0.179529
Apc	1584.4	-0.119627	0.114214	-1.04739	0.29492	0.634455	0.197599
Fundc2	1704.9	-0.119606	0.124722	-0.958986	0.337566	0.670877	0.173357
Mterf1b	49.0419	-0.11958	0.414924	-0.288196	0.773196	0.928599	0.0321716
Mrps15	694.405	-0.119565	0.131193	-0.911369	0.362101	0.692485	0.159589
Hdac5	1601.88	-0.119533	0.0977841	-1.22242	0.22155	0.555616	0.255225
Atp2c1	2626.23	-0.119518	0.12139	-0.984576	0.324832	0.660069	0.180411
Rbfox2	806.296	-0.119506	0.110289	-1.08357	0.278554	0.617673	0.209242
Trim6	41.5336	-0.119454	0.366594	-0.325848	0.744539	0.916355	0.0379364
Gng2	214.733	-0.119353	0.229296	-0.52052	0.602701	0.853646	0.068722
Ilkap	1179.3	-0.119289	0.0924375	-1.29049	0.196882	0.526419	0.278668
Mdm1	230.844	-0.119226	0.259222	-0.459939	0.64556	0.875116	0.0579344
Pdcd6	1924	-0.119019	0.0859988	-1.38396	0.16637	0.48493	0.314321
Psmd14	1420.24	-0.119009	0.122603	-0.970686	0.331704	0.666395	0.176268
Kif1c	7535.76	-0.118976	0.0733655	-1.62168	0.104871	0.383046	0.416749
Npc2	3178.46	-0.118948	0.103098	-1.15373	0.248609	0.58826	0.23043
Fto	2316.28	-0.118747	0.0830349	-1.43009	0.152691	0.462045	0.335315
Dmac2	1980.08	-0.118725	0.0876933	-1.35386	0.17578	0.498336	0.302478
Dcdc2c	63.2375	-0.118722	0.408938	-0.290319	0.771573	0.928159	0.0323775
Wdr37	754.272	-0.118719	0.187855	-0.631968	0.527408	0.809964	0.091534
Amdhd2	1165.58	-0.118714	0.12738	-0.931968	0.351353	0.684006	0.16494
Cyb5r3	3387.4	-0.118608	0.0803162	-1.47676	0.139739	0.443282	0.35332
Nfic	5798.21	-0.118571	0.100452	-1.18037	0.237853	0.573888	0.241173
Ubb-ps	2651.19	-0.118548	0.084984	-1.39495	0.163031	0.479034	0.319634
Rock2	1466.87	-0.118523	0.104878	-1.1301	0.258433	0.599196	0.222431					0.94626
Qser1	950.625	-0.1185	0.097521	-1.21512	0.224321	0.559502	0.252199
Emb	1151.94	-0.118384	0.0918701	-1.28861	0.197535	0.52706	0.27814
Cst3	3887.05	-0.118321	0.100857	-1.17316	0.240732	0.577398	0.238524
Slc39a8	2306.03	-0.118282	0.131676	-0.898283	0.369035	0.698113	0.156074
Zc4h2	94.7243	-0.11823	0.240204	-0.492208	0.622573	0.863789	0.0635924
Yy1	2407.09	-0.118187	0.107971	-1.09461	0.273687	0.613543	0.212155
Gm14226	277.301	-0.118096	0.199901	-0.590775	0.554671	0.82506	0.0835145
Hivep3	98.067	-0.118096	0.329525	-0.358381	0.720058	0.905607	0.0430604
Gxylt1	605.636	-0.118046	0.142985	-0.825586	0.409039	0.729281	0.137105
Pcbp2	9911.7	-0.11796	0.0896027	-1.31648	0.188015	0.516312	0.287087
Adrb2	152.55	-0.117924	0.217137	-0.543085	0.587071	0.843205	0.0740667
Ankrd9	244.706	-0.117862	0.23779	-0.495655	0.620138	0.862589	0.0641959
Polr2j	605.139	-0.117793	0.12903	-0.912909	0.36129	0.692054	0.15986
Siah1b	82.7503	-0.11777	0.295072	-0.399122	0.689803	0.894362	0.0484865
Thbs2	172.186	-0.117727	0.242878	-0.484715	0.627879	0.865945	0.0625097
Gm47355	80.4111	-0.11771	0.294451	-0.399761	0.689333	0.894138	0.0485953
Prpf18	1191.19	-0.117639	0.114913	-1.02372	0.30597	0.645761	0.189928
Myo10	2855.89	-0.117407	0.11732	-1.00075	0.316949	0.653989	0.184429
Zfp268	33.1475	-0.117332	0.492366	-0.238303	0.811646	0.940243	0.0267598
Nrbf2	585.941	-0.11729	0.121839	-0.962658	0.335719	0.668949	0.174607
Limd1	2171.98	-0.11722	0.106318	-1.10254	0.270228	0.610779	0.214116
Flot1	956.295	-0.11713	0.134811	-0.868843	0.384933	0.710769	0.148272
Tango6	215.775	-0.117055	0.168806	-0.69343	0.48804	0.784626	0.105337
Akt2	2418.4	-0.116997	0.110983	-1.0542	0.291793	0.631365	0.199719
Kif26b	226.841	-0.116813	0.179281	-0.651562	0.514684	0.801162	0.0962798
Trak1	4404.38	-0.116787	0.0907893	-1.28635	0.19832	0.528151	0.277242
Retreg2	3324.44	-0.116716	0.0899131	-1.2981	0.194253	0.524249	0.280462
Borcs7	292.238	-0.116697	0.14875	-0.784515	0.432738	0.747822	0.126202
Foxo4	1350.11	-0.116675	0.0908416	-1.28438	0.199009	0.528765	0.276738
D3Ertd751e	694.402	-0.116672	0.153709	-0.759042	0.447827	0.759145	0.119675
Marchf2	1835.71	-0.116622	0.104411	-1.11695	0.264017	0.603509	0.219316
Kpnb1	3930.31	-0.116612	0.0982867	-1.18645	0.235446	0.57109	0.243296
Zfp781	60.0953	-0.116588	0.376397	-0.309748	0.756753	0.921874	0.0353282
Mphosph8	603.299	-0.116529	0.163587	-0.712333	0.476258	0.777887	0.109084
Gm52969	35.0106	-0.11652	0.418468	-0.278443	0.780672	0.930564	0.0312536
Olfr571	36.3471	-0.116518	0.425753	-0.273676	0.784334	0.931551	0.0307936
Atp6v1c2	708.15	-0.116495	0.123434	-0.943783	0.345281	0.67842	0.168502
Tmem171	250.127	-0.116478	0.202545	-0.575074	0.565241	0.830202	0.0808163
Rnf207	30.8987	-0.11639	0.427909	-0.271996	0.785625	0.932233	0.0304754
Zfp462	523.952	-0.116352	0.11585	-1.00434	0.315217	0.653668	0.184643											0.946312
1110004F10Rik	1394.51	-0.116289	0.098745	-1.17767	0.238929	0.575212	0.240172
Spata17	36.1627	-0.116274	0.389268	-0.2987	0.765169	0.925914	0.0334295
Rasal2	598.591	-0.116251	0.180755	-0.643142	0.520132	0.805425	0.0939752
Nsfl1c	2423.38	-0.116136	0.0963805	-1.20497	0.228215	0.564383	0.248426
Lmnb1	166.802	-0.116059	0.201479	-0.576032	0.564594	0.829966	0.0809394
Sh3bp2	271.475	-0.115944	0.322773	-0.359211	0.719437	0.905552	0.0430868
Smurf1	761.175	-0.115934	0.128845	-0.899796	0.368229	0.69781	0.156263
Ckap5	720.093	-0.115926	0.131372	-0.88242	0.37755	0.705396	0.151567
Tgds	484.021	-0.11592	0.123923	-0.935419	0.349572	0.683273	0.165406
R3hcc1	474.023	-0.115831	0.120816	-0.958739	0.33769	0.670938	0.173318
Rpl7	9541.55	-0.115819	0.0697091	-1.66145	0.0966222	0.364406	0.438414
Arnt	1484.96	-0.115771	0.128435	-0.901398	0.367377	0.69738	0.15653
Exoc1	657.285	-0.115712	0.113951	-1.01545	0.309893	0.649247	0.18759
Apbb1ip	60.2821	-0.11568	0.432468	-0.267489	0.789093	0.933018	0.0301102
Elac1	458.886	-0.115605	0.140287	-0.824059	0.409906	0.729911	0.13673								0.745892
Atp5o	6386.69	-0.115483	0.101671	-1.13584	0.256022	0.596506	0.224385
Vps37c	1010	-0.115372	0.132823	-0.868614	0.385058	0.710904	0.148189
Camkk2	706.744	-0.115196	0.171831	-0.670401	0.502602	0.794547	0.0998807
Rfx2	114.157	-0.115175	0.225933	-0.509777	0.610208	0.857008	0.067015
Zfp516	373.321	-0.115039	0.248208	-0.463479	0.643021	0.874013	0.0584822															0.184118
Chmp4b	2461.61	-0.11497	0.101731	-1.13013	0.258421	0.599196	0.222431						0.360078		0.360078							0.360078
Gm10297	179.337	-0.114955	0.360566	-0.318817	0.749865	0.918287	0.0370217						2.0529									2.0529
Apex1	377.946	-0.114928	0.160688	-0.715224	0.47447	0.777538	0.109279								0.818459							0.818459
Scamp3	1127.27	-0.114897	0.109193	-1.05224	0.292692	0.632153	0.199178
Tigd5	77.9769	-0.114839	0.288108	-0.398596	0.690191	0.894743	0.0483016						0.915998									0.915998
Acvr1b	1948.93	-0.114826	0.0916429	-1.25297	0.210215	0.542604	0.265517						1.39041
Rps10	4388.94	-0.114817	0.0950665	-1.20775	0.227142	0.563163	0.249366
Atl2	2093.32	-0.114787	0.110821	-1.03579	0.3003	0.639367	0.19425
Zwint	2499.13	-0.114746	0.0755029	-1.51976	0.128572	0.426728	0.369849
Hspg2	2509.06	-0.114721	0.166219	-0.690181	0.49008	0.785634	0.10478
Hoxc10	495.781	-0.114709	0.161787	-0.709012	0.478317	0.779285	0.108304
Kcnk2	47.9224	-0.114698	0.351391	-0.326412	0.744113	0.916149	0.0380341
Guf1	988.204	-0.114698	0.111374	-1.02984	0.303083	0.642189	0.192337
Nbas	690.047	-0.114689	0.190385	-0.602406	0.546904	0.820503	0.0859199
Rps17	5316.1	-0.114652	0.0674803	-1.69904	0.0893118	0.347557	0.458974
Dock7	905.766	-0.11462	0.156099	-0.734278	0.462779	0.76969	0.113684
Spout1	603.033	-0.114531	0.138634	-0.826136	0.408727	0.729	0.137272
Prkcb	35.4586	-0.114524	0.38184	-0.299928	0.764232	0.925662	0.0335474
Zc3h12c	558.289	-0.114442	0.131201	-0.872265	0.383064	0.709255	0.149197
Tnip1	381.416	-0.11442	0.162634	-0.703541	0.481719	0.780212	0.107787
Brwd1	1491.47	-0.11438	0.216394	-0.528574	0.597101	0.849575	0.0707983
Polrmt	1029.84	-0.114272	0.168687	-0.677422	0.498138	0.791578	0.101506
Jph1	43.5806	-0.114259	0.36517	-0.312894	0.754361	0.920767	0.0358501
Map10	199.626	-0.114248	0.181561	-0.629254	0.529183	0.81099	0.0909847
Sub1	1494.52	-0.114247	0.105007	-1.08799	0.276598	0.616487	0.210076
Psmc3	3723.09	-0.114198	0.134973	-0.846078	0.397509	0.720021	0.142655
Cc2d1a	825.78	-0.114165	0.102027	-1.11897	0.263152	0.602393	0.22012
Nsmce3	405.264	-0.114089	0.135723	-0.840603	0.40057	0.722258	0.141307
Nebl	146.546	-0.11399	0.232477	-0.490328	0.623902	0.864246	0.0633627
Kdm7a	1073.6	-0.113946	0.127238	-0.895533	0.370502	0.699318	0.155325
Sox17	361.362	-0.113943	0.185493	-0.614271	0.539036	0.816604	0.0879883
Arhgap39	328.404	-0.113933	0.145617	-0.782418	0.433969	0.748483	0.125818
Rpl36a	1888.9	-0.113871	0.0931458	-1.2225	0.221518	0.555616	0.255225
Tmem201	771.839	-0.113826	0.107529	-1.05856	0.2898	0.629644	0.200905
Plekhm1	1183.06	-0.113768	0.100128	-1.13623	0.25586	0.596349	0.2245
Tcf12	1288.67	-0.113746	0.11713	-0.971111	0.331493	0.666367	0.176287
Ppp3ca	2178.03	-0.1137	0.0912463	-1.24608	0.212737	0.545762	0.262996
Gm9320	43.4478	-0.113671	0.365352	-0.311128	0.755703	0.921526	0.0354925
Nphp4	46.0805	-0.113631	0.455653	-0.249382	0.803065	0.936812	0.0283478
C1ra	630.439	-0.113624	0.196443	-0.578408	0.562989	0.829107	0.0813896
Bri3	2441.41	-0.113614	0.113314	-1.00264	0.316033	0.653668	0.184643
Chchd10	6745.65	-0.113571	0.0986356	-1.15142	0.249558	0.589011	0.229877
Nol12	257.552	-0.11355	0.161092	-0.704879	0.480885	0.780155	0.107819
Dnajb2	906.764	-0.113417	0.137007	-0.827816	0.407775	0.728092	0.137814
Ankrd17	2723.68	-0.113212	0.107346	-1.05465	0.291587	0.631332	0.199742
Gm43960	34.1021	-0.113208	0.41984	-0.269647	0.787432	0.932856	0.0301852
Gsr	5199.05	-0.113055	0.103561	-1.09167	0.274976	0.614879	0.211211
Nkapd1	532.145	-0.113026	0.194007	-0.58259	0.560169	0.828013	0.0819629
Myl4	24.1617	-0.112964	0.538023	-0.209962	0.833697	0.947153	0.02358
Serpine2	520.261	-0.112883	0.151799	-0.743635	0.457098	0.765353	0.116138
Spred3	189.458	-0.11287	0.208839	-0.540464	0.588877	0.844346	0.0734793
Wdr53	219.172	-0.112806	0.191349	-0.589529	0.555506	0.825487	0.08329
Tmem17	58.9947	-0.112755	0.331567	-0.340068	0.733805	0.912323	0.0398515
Wac	2585.68	-0.112752	0.119702	-0.94194	0.346223	0.67942	0.167862
Mnd1	29.0678	-0.11265	0.416112	-0.27072	0.786607	0.932469	0.0303656
Gm5621	57.2291	-0.112597	0.337663	-0.33346	0.738787	0.914533	0.0388005
Sptb	286.875	-0.112596	0.170021	-0.662244	0.507815	0.796315	0.0989153
Slc16a2	5684.35	-0.112582	0.102294	-1.10058	0.27108	0.611925	0.213302
Naprt	900.57	-0.112572	0.141449	-0.795851	0.426119	0.741931	0.129637
Zcchc9	437.856	-0.112549	0.142486	-0.789898	0.429587	0.745241	0.127703
Ppp4c	911.874	-0.112473	0.154198	-0.729407	0.465753	0.771381	0.112731
Ino80	807.696	-0.112473	0.127513	-0.88205	0.37775	0.705536	0.151481
Brd1	1806.62	-0.112379	0.0994	-1.13058	0.258234	0.599196	0.222431
Aldh2	18815.6	-0.112371	0.058952	-1.90615	0.0566311	0.268529	0.571008
mt-Nd4l	61742.4	-0.112346	0.151196	-0.743046	0.457454	0.765604	0.115996
Myom3	24.1636	-0.112341	0.472767	-0.237624	0.812172	0.940243	0.0267598
Arhgap11a	116.444	-0.112318	0.240376	-0.467258	0.640315	0.872926	0.0590224
St3gal1	570.574	-0.112281	0.129443	-0.867413	0.385716	0.711141	0.148044
Mylk3	25.1022	-0.112227	0.471595	-0.237972	0.811902	0.940243	0.0267598
Rnf126	790.558	-0.112218	0.111902	-1.00282	0.315946	0.653668	0.184643
Fam199x	452.919	-0.112209	0.152711	-0.734781	0.462473	0.769541	0.113768
Stx5a	1671.37	-0.112184	0.0988667	-1.1347	0.256502	0.596961	0.224054
Tlcd4	663.367	-0.112047	0.117627	-0.952565	0.34081	0.673905	0.171401
Rnft1	1291.75	-0.111913	0.111283	-1.00567	0.314575	0.653609	0.184682
Wdr31	515.677	-0.11186	0.152456	-0.733721	0.463119	0.7698	0.113622
AI429214	77.1925	-0.111778	0.253122	-0.441596	0.658782	0.881113	0.0549684
Zfp41	84.8608	-0.111769	0.284267	-0.393183	0.694184	0.896791	0.0473087
Acat1	22006.8	-0.111703	0.0973576	-1.14734	0.251239	0.590329	0.228906
Pias3	585.469	-0.111609	0.165175	-0.675702	0.49923	0.792254	0.101135
Gdpd1	73.0169	-0.111588	0.270106	-0.413125	0.679515	0.892	0.0496351
Relch	900.729	-0.111501	0.132216	-0.843322	0.399048	0.721622	0.14169
Stk24	1405.45	-0.111452	0.0835964	-1.33321	0.182462	0.507844	0.29427
Gm4045	241.117	-0.111445	0.251016	-0.443974	0.657062	0.8803	0.0553693
Scaf4	1090.86	-0.111306	0.101416	-1.09752	0.272415	0.612699	0.212753
Sntb2	1084.2	-0.1113	0.0933674	-1.19207	0.233235	0.56783	0.245781
Syt14	380.968	-0.111177	0.190973	-0.58216	0.560459	0.82812	0.0819069
Sgce	176.497	-0.111064	0.219222	-0.506627	0.612416	0.858087	0.0664686
Phpt1	648.336	-0.111051	0.117194	-0.947583	0.343342	0.676183	0.169936
Inpp4a	345.119	-0.110995	0.187651	-0.5915	0.554186	0.824709	0.0836993
Nktr	2467.45	-0.110973	0.14628	-0.758632	0.448073	0.759416	0.11952
Slc25a46	1934.39	-0.110795	0.0841358	-1.31686	0.187886	0.516312	0.287087
Tdp1	170.888	-0.110772	0.253444	-0.437067	0.662062	0.883082	0.0539991
Tnrc6b	1545.36	-0.110763	0.121528	-0.911414	0.362077	0.692485	0.159589
H4f16	26.2273	-0.110747	0.4826	-0.22948	0.818496	0.941717	0.0260798
Efhd2	797.47	-0.110723	0.150908	-0.733711	0.463125	0.7698	0.113622
Xkrx	38.14	-0.11069	0.437857	-0.252798	0.800424	0.936644	0.0284255
Bach1	1358.2	-0.110521	0.119968	-0.921256	0.356917	0.687667	0.162622
Hspa1b	1425.89	-0.110493	0.18538	-0.596036	0.551151	0.822842	0.0846834
Eif4ebp2	7098.59	-0.110492	0.077563	-1.42455	0.154288	0.464844	0.332693
Spsb2	432.084	-0.110477	0.158226	-0.698218	0.485041	0.782227	0.106667
Slc38a3	2397.45	-0.110476	0.128642	-0.858786	0.390459	0.714557	0.145963
Cdk11b	1985.56	-0.110447	0.10239	-1.07869	0.280725	0.619271	0.208119
Cxcr2	62.7162	-0.11035	0.346266	-0.318685	0.749966	0.918287	0.0370217
Ankrd16	1397.63	-0.11024	0.123983	-0.889152	0.373922	0.701916	0.153715
Anapc15	369.284	-0.110095	0.223728	-0.492095	0.622652	0.863789	0.0635924
Dnajb9	1914.87	-0.110076	0.115243	-0.955169	0.339492	0.673268	0.171812
Cd40	74.6505	-0.110075	0.271312	-0.405712	0.684954	0.893732	0.0487928
R3hdm4	2089.4	-0.109987	0.116115	-0.947223	0.343525	0.676375	0.169813								1.85388
S100a1	2951.08	-0.109963	0.131188	-0.838211	0.401912	0.723109	0.140796
Immt	9221.31	-0.10995	0.0834308	-1.31786	0.187549	0.515749	0.287562
Ubiad1	1222.31	-0.109914	0.187163	-0.587264	0.557026	0.82634	0.0828413
Hoxa7	1453.48	-0.109809	0.0959965	-1.14389	0.25267	0.592089	0.227613
Dstn	7532	-0.109803	0.0769757	-1.42646	0.153737	0.463644	0.333815
Cpxm2	112.491	-0.109701	0.365364	-0.300252	0.763985	0.925597	0.0335779
Dab2ip	1679.23	-0.109604	0.112132	-0.977453	0.328345	0.663421	0.17821
Chd6	1463.34	-0.109549	0.120844	-0.90653	0.364655	0.694936	0.158055
Tnfaip3	218.518	-0.109434	0.28055	-0.39007	0.696484	0.897079	0.0471692
Rab3a	252.58	-0.10942	0.177994	-0.61474	0.538726	0.816604	0.0879883
Rdh11	421.055	-0.109315	0.158521	-0.689592	0.490451	0.786051	0.10455
Zfp820	58.1937	-0.109311	0.305254	-0.3581	0.720268	0.905607	0.0430604
Marchf9	588.138	-0.109289	0.136757	-0.799149	0.424204	0.740232	0.130632
Lztfl1	933.639	-0.109286	0.158817	-0.688129	0.491372	0.786638	0.104225
Gm10130	41.8693	-0.109274	0.370788	-0.294708	0.768217	0.927244	0.0328061
Pcyt2	3922.7	-0.109269	0.0722211	-1.51298	0.130284	0.42913	0.367411
Tubgcp5	321.36	-0.109263	0.187926	-0.581414	0.560962	0.828565	0.0816735
Bcl9	625.427	-0.109199	0.234727	-0.465218	0.641775	0.873341	0.058816
Napg	1069.53	-0.10913	0.104467	-1.04463	0.296192	0.635164	0.197114
Atp13a1	2013.9	-0.109116	0.0898366	-1.2146	0.224517	0.559893	0.251895
Iqgap1	3180.45	-0.10907	0.110437	-0.987621	0.323338	0.65865	0.181345
Prmt7	415.722	-0.108986	0.181019	-0.602071	0.547127	0.820503	0.0859199
Ssb	2494.44	-0.108831	0.125708	-0.865749	0.386628	0.711914	0.147573
Zdhhc16	635.639	-0.108807	0.126751	-0.858429	0.390655	0.714781	0.145827
Sptbn1	18817.4	-0.108799	0.0678914	-1.60254	0.109036	0.390767	0.408082
Tulp4	2267.66	-0.108764	0.116142	-0.93647	0.349031	0.682481	0.165909
Uchl1	151.402	-0.10874	0.215271	-0.505131	0.613467	0.858634	0.0661918
Rnf212b	77.3017	-0.108726	0.293969	-0.369854	0.711491	0.901239	0.0451601
Cntf	48.5838	-0.108694	0.347904	-0.312426	0.754717	0.920896	0.0357893
Mettl1	694.62	-0.108691	0.103838	-1.04674	0.295221	0.634612	0.197492
Olfr1322	24.7447	-0.108656	0.445938	-0.243657	0.807497	0.938518	0.0275575
Drap1	1929.81	-0.10846	0.0860568	-1.26033	0.20755	0.539144	0.268295
Prdm15	213.965	-0.108398	0.318098	-0.340768	0.733278	0.911987	0.0400114
Cdc37	2896.08	-0.108379	0.128342	-0.844459	0.398413	0.720941	0.142101
Sgpl1	2305.62	-0.108319	0.0992936	-1.0909	0.275317	0.615043	0.211094
Aebp1	2041.46	-0.108205	0.107909	-1.00275	0.315984	0.653668	0.184643
Hoxb8	1153.81	-0.108183	0.0901365	-1.20021	0.230058	0.565712	0.247405
Bckdha	7266.67	-0.108033	0.103126	-1.04758	0.294832	0.634423	0.197621
Calm3	5347.23	-0.108004	0.155485	-0.69463	0.487287	0.784346	0.105492
Chpf	472.41	-0.107998	0.147346	-0.732952	0.463588	0.7698	0.113622
Lonp1	4583.77	-0.107911	0.0736488	-1.46521	0.142865	0.447157	0.34954
Skida1	197.241	-0.10787	0.214689	-0.502449	0.615351	0.859946	0.0655287
Ube2cbp	38.5297	-0.107836	0.372598	-0.289416	0.772263	0.928378	0.032275
5730480H06Rik	276.141	-0.107828	0.240242	-0.448832	0.653553	0.87928	0.0558729
Gm48793	74.8471	-0.107827	0.36556	-0.294965	0.768021	0.927236	0.0328098
Dcaf13	701.066	-0.107827	0.126137	-0.854836	0.392642	0.716413	0.144836
Rassf7	590.262	-0.107734	0.171022	-0.629939	0.528734	0.810737	0.0911199
Maskbp3	569.27	-0.10772	0.155223	-0.693972	0.4877	0.784626	0.105337
Slfn9	67.3914	-0.107681	0.282955	-0.380557	0.703532	0.898616	0.0464258
Setd3	4481.44	-0.107672	0.0720617	-1.49417	0.135132	0.435664	0.360849
Fcf1	583.444	-0.10763	0.118066	-0.911613	0.361972	0.692485	0.159589
Fam120c	181.812	-0.107581	0.278288	-0.386582	0.699066	0.897079	0.0471692
Gapdh	55255.3	-0.107507	0.118692	-0.905769	0.365058	0.695423	0.157751
Avl9	1056.45	-0.10749	0.113547	-0.946653	0.343815	0.676665	0.169626
Sema6a	357.262	-0.107473	0.148217	-0.725106	0.468387	0.772768	0.111951
Serpinb6a	805.019	-0.10745	0.147869	-0.726656	0.467437	0.772696	0.111991
Gm48082	215.636	-0.107444	0.161932	-0.663512	0.507003	0.796315	0.0989153
Zdhhc4	746.639	-0.107439	0.116693	-0.920701	0.357207	0.687667	0.162622
Foxo1	2217.05	-0.107421	0.127266	-0.844067	0.398632	0.721053	0.142033
AW549877	2652.5	-0.107412	0.0913344	-1.17603	0.239583	0.576104	0.239499
Smim4	496.351	-0.1074	0.127549	-0.842028	0.399772	0.721936	0.141501
Camkmt	142.378	-0.107368	0.219039	-0.490177	0.624008	0.864246	0.0633627
Myo7a	844.559	-0.107346	0.184873	-0.580645	0.56148	0.828674	0.0816161
Mrpl18	1472.91	-0.107325	0.239974	-0.447236	0.654705	0.879884	0.0555747
Rhobtb3	188.036	-0.107311	0.274551	-0.39086	0.6959	0.897079	0.0471692
Shoc2	1484.12	-0.107263	0.111391	-0.962941	0.335577	0.66892	0.174626
Casc3	1143.27	-0.107252	0.12202	-0.878968	0.379418	0.70695	0.150611
Pla2g6	575.221	-0.107251	0.124143	-0.863926	0.387628	0.712132	0.147439
Yy2	32.3115	-0.107246	0.398756	-0.268951	0.787967	0.932997	0.0301195
Kank2	806.858	-0.107215	0.11663	-0.919275	0.357952	0.688343	0.162195
Cox6a1	8290.29	-0.107144	0.122202	-0.876776	0.380608	0.707238	0.150434
Mrto4	377.961	-0.107123	0.159882	-0.67001	0.502852	0.794615	0.099843
Tnip2	339.79	-0.106995	0.207743	-0.515036	0.606528	0.855177	0.0679439
Ints9	375.887	-0.10693	0.141101	-0.757831	0.448552	0.75983	0.119284
Prodh2	2166.54	-0.106865	0.14184	-0.753419	0.451198	0.762031	0.118027
Flna	3173.31	-0.10686	0.137131	-0.779258	0.435828	0.750367	0.124727
Gm42669	68.4495	-0.106793	0.372707	-0.286534	0.774469	0.928599	0.0321716
Vamp8	3970.55	-0.106742	0.0774416	-1.37836	0.168093	0.488049	0.311537
Strn	791.841	-0.106713	0.108764	-0.981137	0.326525	0.662105	0.179073
Pdzk1ip1	7901.44	-0.106623	0.106239	-1.00362	0.315562	0.653668	0.184643
Auh	2376.05	-0.106595	0.124982	-0.852885	0.393723	0.71659	0.144729
Bst1	337.589	-0.106516	0.209567	-0.508268	0.611265	0.85756	0.0667355
Cep44	277.075	-0.106492	0.185876	-0.572919	0.5667	0.831019	0.080389
Otud4	1320.45	-0.106335	0.110751	-0.960127	0.336991	0.670049	0.173894
Ddr2	418.037	-0.106257	0.127996	-0.830155	0.406451	0.727226	0.13833
Rnase4	453.397	-0.106205	0.197768	-0.53702	0.591254	0.84596	0.0726502
Ppp1r18	297.782	-0.106154	0.197433	-0.53767	0.590805	0.845659	0.0728049
Plod1	1099.39	-0.106131	0.124339	-0.853563	0.393347	0.716547	0.144755
Hgs	1684.04	-0.106123	0.0922786	-1.15003	0.250131	0.589149	0.229775
Syt11	393.421	-0.106122	0.176979	-0.599632	0.548751	0.820773	0.085777
Ino80b	429.979	-0.106087	0.172614	-0.614588	0.538827	0.816604	0.0879883
Rpl26	5582.24	-0.105985	0.0768705	-1.37875	0.167972	0.487995	0.311584
Plch1	67.7607	-0.105982	0.325343	-0.325756	0.744609	0.916355	0.0379364
E2f5	742.423	-0.105965	0.106126	-0.998479	0.318047	0.654458	0.184118
AI854703	640.227	-0.105908	0.184598	-0.57372	0.566158	0.830825	0.0804905
Eif3e	3285.26	-0.10585	0.0880012	-1.20283	0.229043	0.56486	0.24806
Usp1	1052.06	-0.105841	0.1309	-0.808562	0.418767	0.736722	0.132696
Ankrd39	202.366	-0.105836	0.285795	-0.370322	0.711143	0.901118	0.0452185
Ropn1l	170.513	-0.105835	0.24024	-0.44054	0.659546	0.881382	0.054836
Tmem43	570.229	-0.105748	0.123836	-0.853939	0.393139	0.716413	0.144836
Hmgn2	2241.51	-0.105742	0.0980937	-1.07797	0.281046	0.619445	0.207998
Galnt10	407.447	-0.105707	0.13392	-0.789329	0.42992	0.745426	0.127596
Ensa	1725.53	-0.105702	0.0875206	-1.20774	0.227149	0.563163	0.249366
Zfp974	144.178	-0.105485	0.203874	-0.517405	0.604873	0.854931	0.0680689
Trmt2a	679.076	-0.105447	0.150933	-0.698634	0.484781	0.782227	0.106667
Mtss1	3963.02	-0.105387	0.139588	-0.754988	0.450256	0.761444	0.118362
Lamp2	21740.2	-0.105338	0.0684605	-1.53867	0.123885	0.418015	0.378808
Tmem125	446.942	-0.105288	0.30238	-0.348198	0.727692	0.909304	0.041291
Metap2	3210.02	-0.105221	0.0875474	-1.20188	0.229412	0.565442	0.247612
Ube2i	2434.33	-0.105219	0.107375	-0.979919	0.327126	0.662336	0.178922
Bicd1	363.922	-0.10521	0.200792	-0.523975	0.600296	0.851953	0.0695843
Pla1a	507.531	-0.10513	0.169337	-0.620831	0.534711	0.814394	0.0891652
2610044O15Rik8	502.93	-0.105085	0.203531	-0.516312	0.605637	0.855141	0.0679623
Dusp14	248.258	-0.105028	0.180922	-0.580515	0.561567	0.828674	0.0816161
Rtf1	1140.71	-0.104937	0.100405	-1.04514	0.295959	0.635151	0.197123
Taf5l	453.533	-0.104879	0.143606	-0.730322	0.465193	0.770814	0.11305
Emc8	846.224	-0.104794	0.139138	-0.753165	0.451351	0.762114	0.11798
Tes	471.576	-0.104779	0.12823	-0.817119	0.413861	0.733364	0.134681
Dus4l	110.596	-0.104759	0.271204	-0.386273	0.699295	0.897079	0.0471692
A430005L14Rik	532.528	-0.104689	0.122641	-0.853618	0.393317	0.716547	0.144755
Ccnl2	5251.23	-0.104668	0.0631421	-1.65766	0.0973854	0.366021	0.436495
Pacsin2	5284.72	-0.10459	0.0695226	-1.5044	0.132478	0.43291	0.363603
Eefsec	726.824	-0.10459	0.175148	-0.59715	0.550407	0.822163	0.0850418
Adprm	473.385	-0.104509	0.163065	-0.640906	0.521584	0.806058	0.0936335
Use1	1309	-0.104455	0.0856148	-1.22005	0.222445	0.556779	0.254317
Clta	3670.93	-0.104447	0.08201	-1.27358	0.202811	0.534601	0.271971
Tlr4	90.6098	-0.104435	0.288863	-0.361536	0.717699	0.904583	0.0435517
Aup1	3830.57	-0.104391	0.0805391	-1.29615	0.194924	0.524953	0.27988
Maea	1471.13	-0.104361	0.100229	-1.04123	0.297768	0.63716	0.195751
Gm10275	3477.47	-0.104359	0.0953414	-1.09458	0.2737	0.613543	0.212155
Pon3	184.25	-0.104302	0.21112	-0.494039	0.621279	0.863076	0.0639508
Wdr48	1302.05	-0.104211	0.161524	-0.645175	0.518814	0.804172	0.0946508
Mterf3	842.53	-0.104194	0.16785	-0.620757	0.534759	0.814394	0.0891652
Ctsf	2090.63	-0.104137	0.115426	-0.902193	0.366954	0.696977	0.156781
Tab3	447.805	-0.104088	0.147309	-0.706598	0.479817	0.779806	0.108013
Pmf1	314.64	-0.104076	0.159514	-0.652456	0.514107	0.800944	0.0963978
Prkag3	323.731	-0.104022	0.225898	-0.460481	0.645171	0.874986	0.0579988
Fbln2	236.947	-0.103894	0.38211	-0.271895	0.785703	0.932233	0.0304754
Mier3	739.957	-0.10389	0.100256	-1.03625	0.300087	0.639272	0.194314
Pclo	256	-0.103872	0.225871	-0.459873	0.645608	0.875116	0.0579344
Zfp318	1244.01	-0.103859	0.254567	-0.407981	0.683288	0.893506	0.0489027
Schip1	255.96	-0.103829	0.180682	-0.574653	0.565526	0.830387	0.0807193
Coro1c	1734.24	-0.103674	0.235329	-0.440549	0.65954	0.881382	0.054836
Pik3c3	888.823	-0.103569	0.0960035	-1.0788	0.280676	0.619271	0.208119
Rab3d	457.796	-0.103534	0.15086	-0.686292	0.492529	0.787198	0.103916
Pten	4656.07	-0.10351	0.102048	-1.01433	0.310426	0.650023	0.187071
Pdpr	874.005	-0.103508	0.301779	-0.342993	0.731604	0.911262	0.0403568
Zfp316	404.623	-0.103482	0.146752	-0.705153	0.480715	0.780155	0.107819
Scnm1	381.195	-0.103479	0.163896	-0.631372	0.527797	0.810288	0.0913604
B3glct	341.858	-0.103459	0.160005	-0.646598	0.517892	0.803622	0.094948
Stam	925.141	-0.103442	0.13792	-0.750015	0.453246	0.763384	0.117257
Top3a	232.16	-0.103395	0.225181	-0.459162	0.646118	0.875356	0.0578155
Rpl30	3815.05	-0.103315	0.0751986	-1.3739	0.169472	0.490447	0.309408
Casp9	1070.85	-0.103118	0.144118	-0.715506	0.474296	0.777456	0.109324
Sin3b	1613.75	-0.103065	0.088549	-1.16394	0.24445	0.58238	0.234793
Fkbp2	1252.77	-0.103048	0.122432	-0.841673	0.399971	0.722003	0.141461
Kif11	23.4387	-0.103036	0.47841	-0.215371	0.829478	0.945105	0.02452
Kmt2c	1383.68	-0.102893	0.0969357	-1.06145	0.288484	0.628328	0.201814
Gins2	80.7135	-0.102873	0.52762	-0.194976	0.845412	0.952258	0.0212452
Pgap4	536.423	-0.102684	0.131262	-0.782282	0.434049	0.748483	0.125818
2310061I04Rik	1354.56	-0.102676	0.101718	-1.00941	0.312777	0.652307	0.185548
Bet1	790.192	-0.10254	0.173843	-0.589842	0.555297	0.825398	0.0833365
Atr	686.957	-0.10253	0.135543	-0.756439	0.449386	0.760686	0.118794
Pabpc4	1646.83	-0.102508	0.100523	-1.01974	0.30785	0.647674	0.188643
Sema4b	1120.84	-0.102415	0.136931	-0.747933	0.4545	0.76416	0.116816
Rars	1131.22	-0.102407	0.112087	-0.913634	0.360909	0.691883	0.159968
Anapc1	1529.05	-0.102387	0.118506	-0.863982	0.387598	0.712132	0.147439
Smarcd2	1100.47	-0.102373	0.106938	-0.957304	0.338414	0.67181	0.172754
Mbnl1	2541.32	-0.10232	0.0870856	-1.17494	0.240019	0.576489	0.239209
Kcnn3	53.3325	-0.102267	0.343353	-0.297849	0.765818	0.925914	0.0334295
Zfp598	1420.67	-0.102263	0.0886922	-1.15301	0.248908	0.588415	0.230316
Niban3	21.0918	-0.102218	0.496141	-0.206027	0.83677	0.947987	0.0231974
Macroh2a1	1939.81	-0.102182	0.0827501	-1.23482	0.216896	0.550356	0.259356
Wbp2	5642.97	-0.102009	0.0928998	-1.09805	0.272181	0.612656	0.212784
Lsm3	339.624	-0.101961	0.157576	-0.647061	0.517592	0.803596	0.0949621
Aagab	1203.97	-0.101961	0.147904	-0.689375	0.490587	0.786162	0.104488
Bahd1	1185.7	-0.101895	0.0919349	-1.10834	0.267713	0.607902	0.216167
Arid4b	849.74	-0.101879	0.110646	-0.920766	0.357172	0.687667	0.162622
Drosha	1194.58	-0.10185	0.109156	-0.933068	0.350785	0.683463	0.165285
Cavin2	1262.77	-0.101844	0.10654	-0.955921	0.339112	0.672726	0.172162
Osbpl8	3300.57	-0.101761	0.145484	-0.699468	0.484259	0.782134	0.106719
Sfxn1	9648.34	-0.101704	0.0779599	-1.30457	0.192041	0.521815	0.282484
Il15ra	555.088	-0.101693	0.125028	-0.813364	0.416009	0.735014	0.133704
Zfp51	276.11	-0.101646	0.177983	-0.5711	0.567932	0.83184	0.0799602
Taf7	178.144	-0.101621	0.191812	-0.529793	0.596256	0.849348	0.0709141
Tmem97	633.931	-0.101504	0.13019	-0.77966	0.435591	0.750141	0.124857
Fam110d	99.3245	-0.101484	0.270297	-0.375454	0.707323	0.900873	0.0453366
Map3k4	1042.45	-0.101463	0.114409	-0.886849	0.37516	0.702993	0.153049
Tnfrsf23	42.8914	-0.101398	0.361381	-0.280586	0.779028	0.929578	0.031714
Pacs1	498.872	-0.101317	0.158806	-0.63799	0.52348	0.807196	0.0930212
Fbrs	1465.7	-0.101232	0.151037	-0.670243	0.502703	0.794547	0.0998807
Hexim2	78.7857	-0.101208	0.288318	-0.35103	0.725566	0.908381	0.041732
Kitl	815.289	-0.101128	0.105882	-0.955099	0.339528	0.673268	0.171812
Wiz	1171.69	-0.101037	0.0913111	-1.10652	0.268503	0.608332	0.215859
Mib1	2445.06	-0.100931	0.0908506	-1.11096	0.266587	0.606282	0.217325
Ptgs1	723.245	-0.10093	0.120825	-0.835344	0.403524	0.724018	0.140251
Rpl41	7103.81	-0.100904	0.0898253	-1.12333	0.261296	0.60179	0.220555
Zrsr2	535.094	-0.100884	0.176346	-0.57208	0.567268	0.831509	0.0801331
Efna4	103.114	-0.100861	0.268998	-0.374951	0.707697	0.900936	0.0453059
Med26	213.104	-0.100825	0.184072	-0.547745	0.583867	0.841584	0.0749023
Slmap	3184.36	-0.100785	0.0889501	-1.13305	0.257192	0.597979	0.223314
Rundc3a	256.383	-0.100698	0.288731	-0.348761	0.727269	0.909054	0.0414103
Arhgef5	2895.79	-0.10065	0.0945447	-1.06458	0.287067	0.626736	0.202916
Cpsf7	1889.87	-0.100636	0.111688	-0.901043	0.367565	0.69738	0.15653
Mfn1	3470.78	-0.100586	0.216199	-0.465246	0.641756	0.873341	0.058816
Pot1a	282.999	-0.10058	0.194972	-0.51587	0.605946	0.855141	0.0679623
Gpx3	635184	-0.100542	0.107526	-0.935045	0.349765	0.683307	0.165384
Ripk1	1050.16	-0.100534	0.106953	-0.939979	0.347228	0.680438	0.167212
2700049A03Rik	196.367	-0.100531	0.209038	-0.480922	0.630572	0.867624	0.0616686
Ddx42	1826.15	-0.100506	0.0944465	-1.06416	0.287255	0.626736	0.202916
Cox18	227.526	-0.100388	0.190736	-0.526317	0.598668	0.8509	0.0701214
Prkar2b	258.896	-0.100326	0.234456	-0.427911	0.668716	0.886716	0.0522154
Washc5	1522.07	-0.10022	0.0893815	-1.12126	0.262175	0.60179	0.220555
Pcdhga4	33.3925	-0.100156	0.414055	-0.241891	0.808864	0.938993	0.0273375
Smarcd1	797.43	-0.100043	0.140893	-0.710062	0.477666	0.779042	0.108439
Rpgrip1l	241.091	-0.100042	0.451787	-0.221435	0.824753	0.943661	0.0251842
Armh3	563.202	-0.0999131	0.123332	-0.810112	0.417876	0.736478	0.13284
Fhip1a	401.839	-0.0998953	0.130766	-0.763923	0.444913	0.756918	0.120951
Calm2	3904.58	-0.0998403	0.144321	-0.691793	0.489067	0.784897	0.105187
Ubl3	2876.54	-0.0997991	0.0997662	-1.00033	0.317151	0.654122	0.184341
Hnrnpa0	2726.22	-0.0997879	0.136069	-0.733361	0.463338	0.7698	0.113622
Ppil1	467.33	-0.0997813	0.119532	-0.834768	0.403848	0.724212	0.140134
Crlf2	87.9268	-0.0996953	0.303484	-0.328502	0.742532	0.915224	0.0384725
Pcdhb22	38.1532	-0.0996895	0.373637	-0.266808	0.789617	0.933216	0.0300179
Lrrfip2	1270.88	-0.0996691	0.114106	-0.873478	0.382403	0.70881	0.14947
Fance	358.117	-0.0996061	0.202156	-0.49272	0.622211	0.863789	0.0635924
Dvl2	294.201	-0.0995567	0.152833	-0.651409	0.514783	0.801162	0.0962798
B330016D10Rik	113.592	-0.0995238	0.245371	-0.405605	0.685033	0.893732	0.0487928
Zfp934	212.112	-0.0993848	0.208729	-0.476143	0.633972	0.868888	0.0610362
Rabac1	1928.3	-0.0992839	0.132667	-0.74837	0.454237	0.763988	0.116913
Mtmr1	1045.82	-0.0992171	0.103314	-0.960344	0.336882	0.670049	0.173894
Pik3ca	2302.19	-0.0991878	0.141192	-0.702501	0.482367	0.780498	0.107628
Sh3tc1	2163.04	-0.0991559	0.134193	-0.738908	0.459963	0.767456	0.114946
Pfdn1	1451.08	-0.0991272	0.114633	-0.864733	0.387185	0.712079	0.147472
Pcca	3553.6	-0.0991263	0.133165	-0.744389	0.456641	0.765349	0.11614
Zfp593	137.709	-0.0991138	0.242371	-0.408935	0.682588	0.893217	0.049043
Cd47	2423.16	-0.0991074	0.0826717	-1.19881	0.230603	0.565888	0.247269
Rplp1	5850.86	-0.0990603	0.0909337	-1.08937	0.275991	0.61586	0.210518
Nucb1	5428.57	-0.0990553	0.106124	-0.933388	0.350619	0.683328	0.165371
Gm14308	80.1279	-0.0990391	0.290138	-0.341352	0.732838	0.91184	0.0400815
Rpl28	4573.03	-0.099011	0.0781019	-1.26772	0.204899	0.537152	0.269903
Psen2	428.812	-0.098929	0.316548	-0.312524	0.754642	0.920884	0.0357952
1700029J07Rik	279.744	-0.0988974	0.168796	-0.5859	0.557943	0.826639	0.0826841
Paics	7791.61	-0.0988907	0.0900423	-1.09827	0.272087	0.612629	0.212803
Lyrm4	449.861	-0.0987738	0.122767	-0.80456	0.421074	0.738197	0.131827
Arhgap35	2886.39	-0.0987518	0.0934038	-1.05726	0.290394	0.630068	0.200612
Pcif1	1263.34	-0.0987221	0.13054	-0.756258	0.449495	0.7607	0.118787
Smap1	1723.53	-0.0986617	0.100215	-0.984496	0.324872	0.660069	0.180411
Capn2	3521.46	-0.0985972	0.0827603	-1.19136	0.233513	0.568053	0.245612
Fbxo17	28.7203	-0.0985807	0.427088	-0.230821	0.817454	0.94113	0.0263504
Mrpl35	716.13	-0.0985072	0.120517	-0.817371	0.413716	0.733328	0.134702
Ubr5	4749.31	-0.0985033	0.0908227	-1.08457	0.278113	0.617585	0.209304
Spindoc	305.678	-0.0984635	0.16397	-0.600496	0.548176	0.820626	0.0858549
Sgk2	4842.53	-0.0983659	0.0984975	-0.998664	0.317957	0.654458	0.184118
Zc2hc1a	470.057	-0.0983526	0.163038	-0.603248	0.546344	0.820503	0.0859199
Noct	24375.2	-0.0983382	0.154485	-0.636555	0.524415	0.807737	0.0927299
Rpl5	4981.15	-0.0982985	0.100309	-0.979954	0.327109	0.662336	0.178922
Nup50	1335.7	-0.0982728	0.126676	-0.775781	0.437878	0.751707	0.123952
Ubr7	905.434	-0.0982339	0.121958	-0.80547	0.420548	0.738116	0.131875
Chrac1	605.859	-0.098212	0.11208	-0.87627	0.380883	0.707618	0.150201
Tbl1x	2260.46	-0.098162	0.0866606	-1.13272	0.257333	0.598039	0.223271
Rbis	860.4	-0.0981381	0.121704	-0.806364	0.420033	0.7376	0.132179
Usp42	414.294	-0.0980325	0.176493	-0.555446	0.57859	0.838448	0.0765241
Echdc2	4599.8	-0.0980195	0.0936096	-1.04711	0.295049	0.63454	0.197541
Rpl15	5701.75	-0.0979534	0.0835659	-1.17217	0.241129	0.577877	0.238165
Zfp791	108.407	-0.0978897	0.218972	-0.447043	0.654844	0.879897	0.0555682
Katna1	530.421	-0.0978503	0.124777	-0.7842	0.432923	0.747822	0.126202
Hoxc8	114.534	-0.0978096	0.283165	-0.345416	0.729782	0.910268	0.0408309
Thoc1	870.031	-0.0977387	0.122404	-0.79849	0.424586	0.740443	0.130508
Ddx52	1141.76	-0.0977257	0.0944213	-1.035	0.300671	0.639751	0.193989
Atp6v1e1	5706.35	-0.0976189	0.110279	-0.885196	0.376051	0.703909	0.152483
Lgi2	61.6807	-0.097612	0.405388	-0.240787	0.80972	0.939619	0.0270482
Paip2	3298.41	-0.0974862	0.100802	-0.967108	0.33349	0.667638	0.175459
Amn1	405.238	-0.0974779	0.212722	-0.458241	0.64678	0.87543	0.0577785
Olfr986	510.427	-0.0974689	0.15175	-0.642301	0.520678	0.80583	0.0937567
Cacna1c	145.236	-0.0974536	0.318528	-0.30595	0.759643	0.923908	0.0343711
Rrp7a	1177.76	-0.0973583	0.11906	-0.817723	0.413515	0.733301	0.134718
Cct4	3586.98	-0.0973247	0.0816646	-1.19176	0.233355	0.56783	0.245781
Ifrd2	1407.64	-0.097312	0.112549	-0.864619	0.387248	0.712079	0.147472
Mprip	8151.85	-0.0972999	0.127005	-0.766109	0.443612	0.756033	0.121459
Egflam	222.628	-0.0972817	0.255459	-0.380812	0.703343	0.898537	0.0464642
Clpb	1580.71	-0.0972777	0.148465	-0.655223	0.512324	0.799797	0.0970203
G6pdx	847.335	-0.0972293	0.1216	-0.799586	0.423951	0.740062	0.130732
Fnbp1	1902.67	-0.0972235	0.17522	-0.554866	0.578986	0.838552	0.07647
Lta4h	1137.18	-0.0971466	0.112889	-0.860549	0.389487	0.713362	0.14669
Ralgapa2	1992.56	-0.0971062	0.107464	-0.903613	0.3662	0.696384	0.157151
Zfp595	166.266	-0.0970467	0.197091	-0.492394	0.622441	0.863789	0.0635924
Pip5k1a	661.205	-0.0970329	0.10296	-0.94243	0.345973	0.679121	0.168053
Mcrs1	1133.67	-0.0970069	0.149973	-0.646829	0.517743	0.803616	0.0949513
Dcaf4	104.241	-0.096942	0.236662	-0.409623	0.682083	0.893062	0.0491182
Pbxip1	3049.13	-0.0969409	0.0937556	-1.03397	0.301148	0.640109	0.193746
Gucy1a1	711.277	-0.0968982	0.161382	-0.600428	0.548221	0.820626	0.0858549
Zfp729b	411.717	-0.096774	0.131731	-0.734636	0.462561	0.769597	0.113736
Olfr1122	136.895	-0.096756	0.205424	-0.471006	0.637636	0.871062	0.0599511
Zbtb37	567.561	-0.0965106	0.149321	-0.646328	0.518067	0.803785	0.0948602
Fbxo7	1974.37	-0.0964919	0.14578	-0.661902	0.508034	0.796315	0.0989153
Hivep2	556.473	-0.0964338	0.150507	-0.640725	0.521701	0.806058	0.0936335
Hars	1115.23	-0.0963862	0.0987638	-0.975926	0.329101	0.664088	0.177774
Acad10	2840.43	-0.096356	0.116839	-0.824688	0.409549	0.729732	0.136836
Trp53bp2	3796.52	-0.0963432	0.108233	-0.89015	0.373385	0.701494	0.153976
Atf4	2196.83	-0.0962996	0.127439	-0.755651	0.449858	0.760953	0.118642
Heg1	1279.66	-0.0961929	0.116244	-0.827506	0.40795	0.728224	0.137735
Tek	1212.68	-0.0961491	0.109489	-0.878161	0.379857	0.707004	0.150578
Nrm	25.5695	-0.0960363	0.873975	-0.109884	0.912501	0.973261	0.0117705
Nsmce4a	1724.66	-0.095998	0.100851	-0.951877	0.341159	0.673919	0.171392
Kdm5a	1090.79	-0.0958826	0.1725	-0.555842	0.578319	0.83827	0.0766163
Rad51d	578.63	-0.0958474	0.147137	-0.651416	0.514778	0.801162	0.0962798
Zdhhc24	402.002	-0.0958387	0.123603	-0.775375	0.438118	0.751756	0.123923
Mrm3	167.036	-0.0958219	0.238529	-0.401721	0.68789	0.893732	0.0487928
Srp54a	2234.09	-0.0957917	0.142115	-0.674042	0.500285	0.792681	0.100902
Ccdc71	683.354	-0.0956941	0.112769	-0.848581	0.396114	0.7188	0.143392
Noc2l	1223.71	-0.0956557	0.112282	-0.851921	0.394258	0.716916	0.144532
Lhx1	910.478	-0.0956387	0.206903	-0.462238	0.64391	0.874612	0.0581844
Mtx3	834.979	-0.0955324	0.114731	-0.832665	0.405034	0.725605	0.1393
Kcne1	513.69	-0.0954917	0.165123	-0.578308	0.563056	0.829107	0.0813896
Ap5s1	333.199	-0.0953971	0.161746	-0.589794	0.555329	0.825398	0.0833365
Gm9403	30.8313	-0.0953476	0.430736	-0.22136	0.824812	0.943661	0.0251842
Glg1	5473.15	-0.0952051	0.129455	-0.735432	0.462076	0.769488	0.113798
Agtrap	2774.63	-0.0951371	0.12264	-0.775739	0.437903	0.751707	0.123952
Sh2d4a	701.767	-0.0950018	0.143699	-0.661117	0.508537	0.796682	0.0987151
Arih1	2135.72	-0.0949366	0.169594	-0.559787	0.575624	0.836601	0.0774815
Slc6a15	2449.74	-0.0948965	0.157365	-0.603035	0.546486	0.820503	0.0859199
Elp5	605.94	-0.0948949	0.164757	-0.575968	0.564637	0.829966	0.0809394
Chst12	71.8379	-0.0948162	0.395961	-0.239459	0.81075	0.940133	0.0268105
Orc3	1061.69	-0.0948	0.110344	-0.859133	0.390267	0.714306	0.146116
Slc27a1	4209.34	-0.0947638	0.104513	-0.906715	0.364558	0.694843	0.158113
Sun2	1675.03	-0.0947537	0.0942075	-1.0058	0.314512	0.653609	0.184682
Magef1	100.506	-0.0947	0.346991	-0.272918	0.784916	0.931824	0.0306661
Efcab2	450.49	-0.0946497	0.155678	-0.607986	0.543197	0.819197	0.0866116
Pold4	427.85	-0.0945854	0.197964	-0.477791	0.632799	0.868362	0.0612991
Sms	1435.29	-0.0945596	0.167892	-0.563218	0.573286	0.834812	0.0784112
Mllt6	3121.14	-0.0945046	0.108966	-0.867282	0.385788	0.711141	0.148044
Pibf1	167.744	-0.0944679	0.259646	-0.363834	0.715982	0.903482	0.0440805
Eif4a2	11343.2	-0.0944606	0.0879457	-1.07408	0.282787	0.621545	0.206528
Ppp1r12c	1348.86	-0.0944462	0.0868766	-1.08713	0.276979	0.61656	0.210025
Ddx21	1355.82	-0.0944393	0.12535	-0.753402	0.451208	0.762031	0.118027
Spag7	990.76	-0.0943659	0.149567	-0.630929	0.528087	0.810403	0.0912988
Pi4ka	4441.04	-0.0942606	0.124114	-0.759468	0.447573	0.758882	0.119826
Ergic2	1634.92	-0.0942494	0.130488	-0.722282	0.470121	0.774459	0.111002
Rab11fip2	699.659	-0.0942444	0.138349	-0.681208	0.49574	0.790077	0.10233
Hipk2	769.116	-0.094201	0.287429	-0.327737	0.743111	0.91555	0.0383178
Ddx47	1207.75	-0.0941423	0.0936019	-1.00577	0.314524	0.653609	0.184682
AA986860	409.213	-0.0941258	0.209897	-0.448439	0.653837	0.879383	0.0558219
Akt1	2183.54	-0.0940817	0.118141	-0.796348	0.42583	0.741566	0.12985
Surf2	610.638	-0.0940796	0.142466	-0.660364	0.50902	0.796913	0.098589
Gspt2	71.8627	-0.0940731	0.290992	-0.323284	0.74648	0.916987	0.0376366
Runx2	67.4067	-0.09402	0.526515	-0.178571	0.858275	0.957719	0.0187621
Cpt1a	20971.7	-0.0939215	0.10143	-0.925974	0.354459	0.686369	0.163442
Hepacam2	500.185	-0.0938989	0.152508	-0.615699	0.538093	0.816314	0.0881425
Zmat2	1543.1	-0.0938626	0.141088	-0.665278	0.505873	0.796289	0.0989291
Olfr338	120.779	-0.0938227	0.232277	-0.403926	0.686267	0.893732	0.0487928
Mrpl32	881.848	-0.093795	0.139341	-0.673135	0.500862	0.793064	0.100692
Hddc2	177.46	-0.0937645	0.176294	-0.531864	0.59482	0.848582	0.0713063
Eif4a3	1196.87	-0.0937577	0.109787	-0.853993	0.393109	0.716413	0.144836
Eif2b2	685.184	-0.0936979	0.128355	-0.729992	0.465395	0.771058	0.112913
Gm7072	627.782	-0.0936646	0.114385	-0.818855	0.412869	0.732613	0.135126
Vsig1	21.1151	-0.0936378	0.538846	-0.173775	0.862043	0.958533	0.0183927
Supt7l	537.465	-0.0935831	0.117377	-0.797284	0.425286	0.741099	0.130124
Elp4	234.359	-0.0935154	0.226434	-0.412992	0.679612	0.892	0.0496351
Serpinf1	111.937	-0.0934636	0.393315	-0.23763	0.812168	0.940243	0.0267598
Snapin	855.78	-0.0934596	0.118485	-0.78879	0.430235	0.745698	0.127437
Ces2g	149.386	-0.0934516	0.198663	-0.470403	0.638067	0.871386	0.0597894
Dusp7	613.309	-0.0933377	0.231903	-0.402486	0.687327	0.893732	0.0487928
Skiv2l	2129.06	-0.093336	0.0921762	-1.01258	0.31126	0.650766	0.186575
Dnaaf5	416.718	-0.0932291	0.231354	-0.402972	0.686969	0.893732	0.0487928
Tsr3	374.859	-0.0932105	0.147481	-0.632017	0.527376	0.809964	0.091534
Zfp319	384.529	-0.0931545	0.148476	-0.627403	0.530395	0.811731	0.0905878
Tox4	1434.62	-0.0931013	0.127455	-0.730462	0.465108	0.770765	0.113078
Ncaph	24.6517	-0.09309	0.525556	-0.177127	0.859409	0.957868	0.0186942
Ofd1	362.121	-0.0930783	0.155283	-0.599413	0.548898	0.820773	0.085777
Zfp941	64.2158	-0.0930747	0.290939	-0.319911	0.749036	0.918148	0.0370874
Pros1	742.079	-0.0929873	0.113	-0.822896	0.410567	0.730446	0.136412
Rgs12	286.873	-0.0929693	0.176252	-0.527479	0.597861	0.850185	0.0704865
Tnfrsf1a	1478.46	-0.0929659	0.0952304	-0.976221	0.328955	0.664088	0.177774
Smarcc2	4266.99	-0.0929574	0.0928949	-1.00067	0.316985	0.653989	0.184429
Pdcd5	892.193	-0.0929473	0.100249	-0.927161	0.353843	0.686218	0.163538
Csf3r	38.6834	-0.0929407	0.603759	-0.153937	0.87766	0.963098	0.0163296
Gm2026	156.724	-0.0928452	0.285796	-0.324865	0.745283	0.916604	0.0378182
Stat6	2160.55	-0.0928274	0.12905	-0.719311	0.471949	0.77628	0.109981
Cenpl	135.921	-0.0926595	0.218062	-0.424922	0.670894	0.887298	0.0519306
Rfesd	299.05	-0.0925774	0.164889	-0.561452	0.574489	0.835621	0.0779907
Sdf4	4236.54	-0.09254	0.100018	-0.925237	0.354843	0.686468	0.16338
Ipo11	762.45	-0.0924528	0.174181	-0.530785	0.595568	0.848624	0.0712845
Ccdc77	244.915	-0.0924465	0.221119	-0.418086	0.675885	0.890145	0.0505394
Tnpo1	3389.74	-0.0924203	0.0919652	-1.00495	0.314921	0.653662	0.184647
Ezh2	204.151	-0.0923953	0.228065	-0.405127	0.685384	0.893732	0.0487928
Bckdhb	1550.62	-0.092315	0.105616	-0.874059	0.382086	0.708739	0.149514
Anxa11	3961.79	-0.0923107	0.0746207	-1.23707	0.216062	0.549527	0.260011
Zfand2a	392.363	-0.0922407	0.240288	-0.383876	0.70107	0.897735	0.0468521
Nfatc1	345.412	-0.0921305	0.205629	-0.448043	0.654122	0.879434	0.0557969
Psmd12	2071.79	-0.0921136	0.0850151	-1.0835	0.278588	0.617673	0.209242
Cfl2	2626.71	-0.0920798	0.102973	-0.894211	0.371209	0.70016	0.154802
Ucp3	27.7665	-0.0920332	0.543381	-0.169371	0.865505	0.960228	0.0176255
N6amt1	933.656	-0.0920011	0.0962564	-0.955792	0.339177	0.672761	0.172139
Creld1	737.136	-0.0919464	0.128056	-0.718018	0.472746	0.776539	0.109837
B4galt6	528.803	-0.0919304	0.114334	-0.804051	0.421367	0.73846	0.131673
Slc4a11	239.064	-0.0919052	0.18696	-0.491576	0.623019	0.863949	0.0635117
Itpk1	787.125	-0.091827	0.141189	-0.650384	0.515444	0.801312	0.0961982
Dag1	4620.08	-0.0916937	0.0820182	-1.11797	0.263581	0.603041	0.219653
Bud31	1062.95	-0.0916809	0.107508	-0.852784	0.393779	0.71659	0.144729
Tcf20	1092.99	-0.0916678	0.125493	-0.730459	0.465109	0.770765	0.113078
Apela	913.662	-0.0916503	0.159381	-0.575039	0.565265	0.830202	0.0808163
Papolg	269.622	-0.0915578	0.173169	-0.528719	0.597	0.849575	0.0707983
Luc7l3	2730.79	-0.0915509	0.208754	-0.43856	0.660981	0.88251	0.0542805
Ccm2l	271.127	-0.0915371	0.163651	-0.559342	0.575928	0.836643	0.07746
Rnf185	1278.85	-0.0914669	0.0884976	-1.03355	0.301345	0.640415	0.193538
Rala	1188.63	-0.0914046	0.106596	-0.85749	0.391174	0.715405	0.145448
Fubp1	1462.5	-0.091353	0.166376	-0.549076	0.582953	0.841036	0.0751855						0.43222456*		0.43222456*
Tmem37	2386.47	-0.0912996	0.16129	-0.566059	0.571354	0.833582	0.0790517
Sgsm1	213.15	-0.091192	0.160122	-0.569516	0.569006	0.832337	0.0797008
Cox5b	7330.08	-0.0911909	0.0894106	-1.01991	0.307771	0.647674	0.188643
Ube2v1	2651.24	-0.0911881	0.0994171	-0.917228	0.359023	0.689522	0.161452
Ypel2	682.056	-0.0910889	0.175703	-0.518426	0.604161	0.85452	0.0682776
Lxn	109.16	-0.0910888	0.245603	-0.370879	0.710728	0.901118	0.0452185
Cbx7	2005.78	-0.0910286	0.126184	-0.721398	0.470664	0.774904	0.110752
Gm28661	567987	-0.0909503	0.141864	-0.641107	0.521453	0.806058	0.0936335
Gm15500	8291.29	-0.090946	0.0790895	-1.14991	0.25018	0.589149	0.229775
Fubp3	1007.67	-0.0909417	0.129131	-0.704258	0.481272	0.780212	0.107787
Unc13d	192.892	-0.0909225	0.186054	-0.48869	0.625061	0.865029	0.0629694
Lratd1	369.587	-0.0908447	0.133498	-0.680493	0.496193	0.790165	0.102282
Arhgap5	3278	-0.090824	0.0976014	-0.93056	0.352081	0.684953	0.164339
Gm48141	27.3502	-0.0907268	0.4618	-0.196463	0.844248	0.951907	0.0214055
Cnot6	1845.11	-0.0907237	0.0900108	-1.00792	0.313492	0.652837	0.185195
Leng1	430.102	-0.0907178	0.129905	-0.69834	0.484964	0.782227	0.106667
Zc3h7a	1660.23	-0.0906126	0.133226	-0.680143	0.496414	0.790165	0.102282
Mettl18	102.856	-0.0904315	0.225676	-0.400714	0.68863	0.894067	0.0486301
Rwdd4a	954.151	-0.0903093	0.169223	-0.533669	0.593571	0.847736	0.0717394
Setd2	1646.13	-0.0902935	0.0947497	-0.952969	0.340606	0.673905	0.171401
Ash2l	1016.63	-0.0902548	0.138043	-0.653816	0.51323	0.800486	0.0966465
Tceal9	1206.94	-0.0901698	0.106627	-0.845653	0.397746	0.720185	0.142556
Nrip1	865.713	-0.0901378	0.175632	-0.513221	0.607797	0.855303	0.0678799
Nepro	224.092	-0.0901214	0.197943	-0.45529	0.648901	0.8769	0.0570501
Zfp202	96.1191	-0.0901147	0.257452	-0.350025	0.72632	0.908588	0.0416329
Rnf114	1670.1	-0.0900599	0.0900691	-0.999898	0.31736	0.654438	0.184131
Sirt1	757.864	-0.0900244	0.128194	-0.702249	0.482524	0.780664	0.107536
Wfs1	802.786	-0.0900007	0.128632	-0.699677	0.484129	0.782012	0.106786
Pkd2	7768.05	-0.0899787	0.0841461	-1.06931	0.284928	0.624605	0.204394
Ubfd1	1097.42	-0.0899562	0.146443	-0.614273	0.539035	0.816604	0.0879883
Pfkfb3	1118.33	-0.0899394	0.159274	-0.564682	0.57229	0.834046	0.0788102
Ccnyl1	513.558	-0.0899291	0.139971	-0.642485	0.520558	0.805733	0.0938091
Retreg3	2143.46	-0.089921	0.0857099	-1.04913	0.294117	0.633497	0.198256
Bzw2	867.095	-0.0898512	0.103188	-0.87075	0.383891	0.70982	0.148851
Ckmt1	1123.8	-0.089753	0.115349	-0.7781	0.43651	0.750994	0.124363
Gpi1	10730.5	-0.089668	0.0887797	-1.01001	0.312492	0.652307	0.185548
Ppp1r37	2362.9	-0.0896366	0.0758552	-1.18168	0.237332	0.573317	0.241605
Nucb2	673.488	-0.089635	0.113859	-0.787244	0.431139	0.746364	0.127049
Mfng	121.872	-0.0895727	0.262035	-0.341835	0.732475	0.911739	0.0401296
Mpdu1	1426	-0.0895615	0.108855	-0.822763	0.410643	0.730489	0.136386
Gm4756	37.9744	-0.0893473	0.468219	-0.190824	0.848664	0.953036	0.0208908
Tbcd	1052.53	-0.0893039	0.111824	-0.79861	0.424517	0.740413	0.130526
Zfp948	230.14	-0.0892899	0.219527	-0.406738	0.6842	0.893727	0.048795
Tuft1	683.709	-0.0892896	0.200741	-0.444799	0.656465	0.880255	0.0553914
Pex16	838.806	-0.0892126	0.131526	-0.678289	0.497589	0.791058	0.101791
Nipal3	1525.91	-0.0890809	0.111199	-0.801096	0.423076	0.739501	0.131061
Erlin2	4893.41	-0.0890646	0.191093	-0.46608	0.641159	0.873058	0.058957
Jam3	587.393	-0.0889867	0.122525	-0.726275	0.46767	0.772696	0.111991
Copb2	4078.05	-0.088983	0.0902354	-0.986121	0.324074	0.659377	0.180866
Shank3	828.353	-0.0888925	0.167344	-0.531197	0.595282	0.848624	0.0712845
Casr	1093.19	-0.0888464	0.200867	-0.442315	0.658261	0.880796	0.0551247
Fbxw2	1287.05	-0.0888292	0.166128	-0.534702	0.592856	0.847142	0.072044
Rbm6	1630.64	-0.0887711	0.132459	-0.670178	0.502744	0.794547	0.0998807
Kank1	2175.37	-0.0887438	0.0921109	-0.963445	0.335324	0.668857	0.174667
Rab5b	4875.3	-0.0887303	0.0695711	-1.27539	0.202171	0.534006	0.272454
Cdk4	1649.99	-0.088714	0.110716	-0.801272	0.422974	0.739501	0.131061
Serac1	149.555	-0.0887067	0.27535	-0.32216	0.747332	0.917342	0.0374686
Rasgrp4	25.8425	-0.088667	0.697374	-0.127144	0.898826	0.967621	0.0142949
Rpp40	220.929	-0.088663	0.383994	-0.230897	0.817395	0.94113	0.0263504
Eif2s2	2476.26	-0.0886531	0.0806286	-1.09952	0.27154	0.612183	0.213119
Cdan1	549.44	-0.0885331	0.210267	-0.421051	0.673718	0.889089	0.0510548
Grk3	462.432	-0.0885299	0.129586	-0.683172	0.494498	0.788962	0.102944
Krt8	3315.34	-0.0885283	0.0882283	-1.0034	0.315668	0.653668	0.184643
Zbtb45	189.369	-0.0884681	0.261746	-0.337992	0.735369	0.912937	0.0395592
Serinc1	7244.76	-0.0884641	0.0784085	-1.12825	0.259216	0.599989	0.221857
Hdac11	1211.73	-0.0884114	0.118708	-0.744782	0.456404	0.765349	0.11614
H2-T10	40.7482	-0.0883764	0.371678	-0.237777	0.812054	0.940243	0.0267598
Gm15481	35.476	-0.0883595	0.454169	-0.194552	0.845744	0.952258	0.0212452
Grhpr	3445.95	-0.0882939	0.137138	-0.643831	0.519685	0.804908	0.0942537
Orai1	349.233	-0.0882879	0.17564	-0.502664	0.615201	0.859946	0.0655287
Akap8	2944.25	-0.0881515	0.0974813	-0.904291	0.365841	0.696346	0.157175
Rpl18	3780.96	-0.0881271	0.0856816	-1.02854	0.303695	0.642778	0.191939
C87436	514.873	-0.088102	0.146423	-0.601694	0.547378	0.820503	0.0859199
Abcf3	1082.56	-0.0880586	0.156841	-0.561452	0.574489	0.835621	0.0779907
Zfp930	295.942	-0.0879861	0.149845	-0.58718	0.557083	0.82634	0.0828413
Raf1	2089.01	-0.0879771	0.0985786	-0.892456	0.372149	0.70084	0.154381
Ddx49	656.237	-0.0879765	0.113576	-0.774608	0.438571	0.751988	0.123789
Csf2rb	118.026	-0.0879222	0.396861	-0.221544	0.824669	0.943661	0.0251842
Hsp90aa1	8457.09	-0.0878035	0.131517	-0.667621	0.504376	0.795618	0.0992955
Arhgef12	7022.78	-0.087796	0.101842	-0.862081	0.388643	0.712855	0.146999
Taf1b	213.567	-0.0877705	0.186814	-0.469827	0.638478	0.871693	0.0596366
Dusp12	294.964	-0.0877685	0.280406	-0.313005	0.754277	0.920755	0.0358561
1700067K01Rik	68.6631	-0.0876778	0.30177	-0.290545	0.771399	0.928159	0.0323775
Mrpl27	1002.96	-0.087646	0.110758	-0.79133	0.428751	0.744323	0.128239
Fgl2	165.084	-0.0875996	0.239147	-0.366301	0.714141	0.902046	0.0447714
Cox4i1	14829.3	-0.087521	0.0703916	-1.24334	0.213741	0.546639	0.262299
Alkbh3	662.379	-0.087493	0.112359	-0.778688	0.436163	0.75058	0.124603
Med10	531.703	-0.0874906	0.15946	-0.548669	0.583232	0.841235	0.0750826
Mettl7a1	15667.2	-0.0874704	0.0617092	-1.41746	0.156348	0.46822	0.32955
Aff4	3037.59	-0.0874154	0.126636	-0.690291	0.490011	0.785612	0.104792
Med17	563.68	-0.0873593	0.141397	-0.61783	0.536687	0.815664	0.0884888
Vmn2r31	25.5387	-0.0873552	0.45982	-0.189977	0.849327	0.953478	0.0206895
Raph1	508.383	-0.0872146	0.215561	-0.404593	0.685776	0.893732	0.0487928
Gripap1	1327.44	-0.0871914	0.100416	-0.868303	0.385228	0.710944	0.148165
Pygm	154.08	-0.0871203	0.195306	-0.44607	0.655546	0.88003	0.0555024
Rogdi	1905.88	-0.0870474	0.198203	-0.439184	0.660528	0.882196	0.0544347
Neu1	8618.02	-0.0869367	0.0821455	-1.05833	0.289907	0.629684	0.200877
Pkp4	11379.2	-0.0869011	0.0862628	-1.0074	0.313743	0.653071	0.18504
Trim21	187.155	-0.0868766	0.185982	-0.467125	0.64041	0.872926	0.0590224
Mrps6	2533.24	-0.086711	0.0981149	-0.88377	0.37682	0.704868	0.151892
Arhgap10	1229.34	-0.0865726	0.13848	-0.625163	0.531864	0.812509	0.0901717
Gnl2	1212.42	-0.0864453	0.11368	-0.760427	0.446999	0.758719	0.119919
Socs6	769.058	-0.0864142	0.110759	-0.780201	0.435273	0.749857	0.125022
Ireb2	2945.25	-0.0864112	0.113684	-0.760101	0.447194	0.758776	0.119886
Gm20878	42.1647	-0.0864015	0.383481	-0.225309	0.821739	0.942775	0.025592
Rnasel	344.208	-0.0863978	0.152935	-0.564932	0.57212	0.833969	0.0788499
Akr1b10	647.801	-0.0862893	0.114534	-0.753396	0.451212	0.762031	0.118027
Tet2	2076.74	-0.0862297	0.188502	-0.457447	0.64735	0.875888	0.0575514
Smpd4	848.806	-0.0862065	0.164268	-0.524792	0.599728	0.85173	0.069698
0610030E20Rik	1262.87	-0.0862062	0.10818	-0.796877	0.425522	0.741256	0.130032
Tspan2	159.656	-0.0861014	0.200961	-0.428449	0.668324	0.886529	0.0523068
Zfp488	247.16	-0.085997	0.213978	-0.401896	0.68776	0.893732	0.0487928
Ctxn1	58.7008	-0.0859776	0.310559	-0.276848	0.781897	0.931151	0.0309798
Pxk	1733.34	-0.0859282	0.0866918	-0.991192	0.321592	0.657534	0.182082
Itsn2	2005.47	-0.0859189	0.0880358	-0.975954	0.329087	0.664088	0.177774
Zzef1	1581.24	-0.0858906	0.0966117	-0.889029	0.373987	0.701916	0.153715
Tbx3	307.735	-0.0858902	0.176369	-0.486992	0.626264	0.865817	0.0625737
Hspa4	4271.41	-0.0858298	0.102922	-0.833927	0.404322	0.724696	0.139844
Hps3	1188.25	-0.0858002	0.103589	-0.828279	0.407513	0.728092	0.137814
Ergic1	2581.58	-0.0857882	0.0988122	-0.868195	0.385287	0.710961	0.148154
Kcnd1	20.6936	-0.0857699	0.50594	-0.169526	0.865383	0.960169	0.0176525
Tbk1	1086.66	-0.0857556	0.132069	-0.649324	0.516129	0.80185	0.0959066
Vangl2	114.53	-0.085728	0.336183	-0.255004	0.79872	0.935885	0.0287777
Zfp935	263.942	-0.0856929	0.269986	-0.317397	0.750942	0.91869	0.0368309
Srsf1	4641.34	-0.0856875	0.151439	-0.565821	0.571515	0.833686	0.0789973
Dnajc1	1024.27	-0.0856767	0.111701	-0.767022	0.443069	0.755682	0.121661
Clint1	3888.02	-0.0856361	0.0958284	-0.89364	0.371514	0.700371	0.154672
Man2c1	2036.17	-0.0856241	0.103826	-0.824689	0.409548	0.729732	0.136836
Cdk2ap1	974.444	-0.085534	0.099409	-0.860426	0.389554	0.713362	0.14669
Acbd5	3968.41	-0.0852874	0.0826654	-1.03172	0.302204	0.64176	0.192628
Osgin2	174.372	-0.085225	0.183557	-0.464298	0.642434	0.873903	0.0585369
AI413582	150.683	-0.0852159	0.289049	-0.294815	0.768136	0.927236	0.0328098
Cdc40	863.445	-0.0851591	0.0993087	-0.857519	0.391158	0.715405	0.145448
Pdcl3	915.181	-0.0851477	0.0913601	-0.932001	0.351336	0.684006	0.16494
Hspb7	203.416	-0.0849677	0.176016	-0.482726	0.62929	0.867032	0.0619649
Zfp526	176.104	-0.0849622	0.214662	-0.395794	0.692257	0.895335	0.0480146
Bccip	1368.96	-0.0849573	0.0877498	-0.968176	0.332956	0.66719	0.17575
Ssh3	978.709	-0.0849567	0.109676	-0.774616	0.438567	0.751988	0.123789
Ccar1	2426.99	-0.0848532	0.0786554	-1.0788	0.280678	0.619271	0.208119
Ubp1	2362.17	-0.0848416	0.0960615	-0.883201	0.377128	0.704954	0.151839
Ptp4a2	4246.33	-0.0848269	0.0948444	-0.894379	0.371119	0.700109	0.154834
Tuba4a	3191.59	-0.0848001	0.0786165	-1.07866	0.280741	0.619271	0.208119
Carhsp1	1300.88	-0.0847867	0.110854	-0.76485	0.444361	0.75643	0.121231
Malt1	845.786	-0.0847562	0.20235	-0.41886	0.675318	0.890145	0.0505394
Tpgs1	415.573	-0.0847517	0.188192	-0.450347	0.652461	0.878744	0.0561376
Tkt	6089.02	-0.0847459	0.103837	-0.816141	0.414419	0.733964	0.134325
Nbdy	188.139	-0.0847374	0.174159	-0.486552	0.626576	0.865817	0.0625737
U2af1	1378.93	-0.0845391	0.0876699	-0.964288	0.334902	0.668857	0.174667
Dnajc21	1070.6	-0.0845331	0.114954	-0.735367	0.462116	0.769488	0.113798
Cops7a	1847.88	-0.0844844	0.124967	-0.676054	0.499006	0.792088	0.101226
Ifit2	447.346	-0.0844664	0.139345	-0.606166	0.544404	0.81972	0.0863342
Snx24	294.121	-0.0844453	0.171837	-0.491427	0.623125	0.863949	0.0635117
Cep164	794.741	-0.0843825	0.12672	-0.665898	0.505476	0.796273	0.0989378
Zfyve27	1141.07	-0.0843393	0.134582	-0.626677	0.530871	0.811962	0.0904644
Slc25a44	1500.87	-0.084326	0.0917876	-0.918708	0.358248	0.688618	0.162022
Arid5a	99.0849	-0.0841968	0.375261	-0.224368	0.822471	0.942852	0.0255567
Aplf	168.281	-0.0841897	0.219109	-0.384236	0.700803	0.897672	0.0468824
Dhrs3	5547.14	-0.0841236	0.102722	-0.818946	0.412817	0.732612	0.135126
Agmo	227.376	-0.0839503	0.188726	-0.444827	0.656444	0.880255	0.0553914
Akap7	533.044	-0.0838505	0.177139	-0.473359	0.635957	0.870012	0.0604749
Spg21	1435.31	-0.0838416	0.107022	-0.783403	0.433391	0.748045	0.126072
Cacna2d1	130.576	-0.0838331	0.215974	-0.388163	0.697896	0.897079	0.0471692
Rpl19	8751.55	-0.0837877	0.0668191	-1.25395	0.20986	0.542565	0.265548
Jak1	3824.71	-0.0837375	0.0957069	-0.874937	0.381608	0.708223	0.14983
S100pbp	1100.58	-0.083729	0.11172	-0.749453	0.453584	0.763704	0.117075
Klhl20	796.569	-0.0837105	0.104415	-0.801706	0.422723	0.739437	0.131099
Gm20683	157.988	-0.0837103	0.293732	-0.284988	0.775653	0.928773	0.0320903
Folr1	6815.97	-0.083673	0.0751165	-1.11391	0.265318	0.604784	0.2184
Ttc38	2017.5	-0.083463	0.0886401	-0.941595	0.3464	0.67949	0.167817
Ddx50	1966.32	-0.083288	0.0993812	-0.838066	0.401994	0.723109	0.140796
Ccdc173	87.1586	-0.0832828	0.25907	-0.321468	0.747856	0.917573	0.0373593
Sdc4	7630.97	-0.0832705	0.0988501	-0.842391	0.399569	0.721828	0.141566
Supt6	2546.22	-0.0832418	0.0790667	-1.0528	0.292431	0.631878	0.199367
Ssbp3	1425.43	-0.0832295	0.168645	-0.493519	0.621646	0.863413	0.0637815
Abca5	607.974	-0.0831284	0.130087	-0.639023	0.522808	0.806751	0.0932603
Surf1	1050.43	-0.0830307	0.0884391	-0.938847	0.34781	0.681282	0.166673
4930453N24Rik	928.35	-0.0829592	0.105723	-0.784685	0.432638	0.747822	0.126202
Lmf2	1157.08	-0.0828953	0.116088	-0.714074	0.475182	0.777538	0.109279
Aacs	4390.72	-0.0827764	0.205842	-0.402136	0.687584	0.893732	0.0487928
Cnn3	6439.01	-0.0827315	0.0916905	-0.902291	0.366902	0.696972	0.156785
Gm45234	909.567	-0.0825762	0.195369	-0.422668	0.672538	0.888344	0.0514186
Trim8	1699.34	-0.082551	0.124662	-0.662199	0.507844	0.796315	0.0989153
Mtpap	617.73	-0.0825409	0.12525	-0.659009	0.50989	0.79757	0.098231
Tmf1	1200.76	-0.0825259	0.145133	-0.568624	0.569611	0.832879	0.0794182
Pccb	7942.88	-0.0824439	0.0658412	-1.25216	0.210511	0.542997	0.265203
Comt	3421.81	-0.0823222	0.113332	-0.726381	0.467605	0.772696	0.111991
Abt1	293.146	-0.0822479	0.150665	-0.545899	0.585135	0.842233	0.0745678
Irag1	317.26	-0.0822404	0.157446	-0.522341	0.601433	0.852872	0.0691163
Irs1	683.426	-0.082226	0.147086	-0.559032	0.57614	0.83665	0.0774563
Gm7895	35.1039	-0.0820596	0.417884	-0.196369	0.844321	0.951907	0.0214054
Eps15	2270.98	-0.0820213	0.0781732	-1.04923	0.294074	0.633497	0.198256
Rbm22	935.824	-0.0819726	0.119268	-0.687296	0.491896	0.786813	0.104129
Phactr4	2481.18	-0.0819583	0.112674	-0.727394	0.466984	0.772275	0.112228
Psap	54926.8	-0.0818598	0.106635	-0.767661	0.442688	0.755306	0.121877
Ccdc86	233.057	-0.0818325	0.206036	-0.397176	0.691238	0.894838	0.0482554
Tor1a	584.287	-0.0817318	0.115959	-0.70483	0.480916	0.780155	0.107819
Rfwd3	1201.78	-0.0817132	0.0979565	-0.834178	0.404181	0.724625	0.139887
Glmp	3039.54	-0.0816251	0.120542	-0.677152	0.498309	0.791688	0.101446
Gzf1	1407.08	-0.081518	0.108486	-0.751418	0.452401	0.762667	0.117665
Gm17081	350.719	-0.0814256	0.270464	-0.301059	0.763369	0.925407	0.0336672
Ovol2	38.1861	-0.0813373	0.379301	-0.21444	0.830204	0.94514	0.024504
Ube2d3	8336.52	-0.0813147	0.105852	-0.768192	0.442373	0.754949	0.122082
Ppp4r2	2138.76	-0.0812709	0.115061	-0.70633	0.479983	0.779931	0.107944
Tmem82	850.031	-0.0812564	0.176366	-0.460726	0.644995	0.874971	0.0580064
Tars	905.792	-0.0812294	0.119198	-0.681464	0.495578	0.789986	0.102381
Ces1e	2391.11	-0.0811788	0.10056	-0.807265	0.419514	0.737339	0.132333
Ppil2	1506.4	-0.081103	0.142074	-0.570849	0.568102	0.83184	0.0799602
Rassf8	1358.84	-0.0810841	0.12055	-0.672618	0.50119	0.793318	0.100552
Rpl28-ps1	1315.83	-0.0810776	0.102357	-0.792106	0.428299	0.743971	0.128444
Serpina1c	189.863	-0.0810528	0.203457	-0.398378	0.690351	0.894798	0.0482748
Plbd2	2048.52	-0.0810342	0.102083	-0.793805	0.427309	0.743	0.129011
Ncbp3	807.452	-0.0809864	0.114564	-0.706911	0.479622	0.779806	0.108013
Casp1	33.4531	-0.0809412	0.522009	-0.155057	0.876776	0.962813	0.0164579
Paox	361.829	-0.0809233	0.166742	-0.485321	0.627449	0.865945	0.0625097
Ceacam1	928.455	-0.080908	0.132143	-0.612276	0.540355	0.817561	0.08748
Pdzd4	43.8746	-0.0808779	0.346007	-0.233746	0.815182	0.940751	0.0265253
Cdk10	794.881	-0.0808757	0.110202	-0.733882	0.46302	0.7698	0.113622
Lfng	360.766	-0.08086	0.171435	-0.471666	0.637165	0.870825	0.0600689
Sort1	2170.38	-0.0808591	0.073027	-1.10725	0.268187	0.608295	0.215885
Fbln1	366.685	-0.0808242	0.262583	-0.307805	0.758231	0.922962	0.0348161
Ube2g2	668.663	-0.0808121	0.147371	-0.548357	0.583447	0.841235	0.0750826
Cdk6	704.89	-0.0808073	0.237035	-0.340909	0.733172	0.911987	0.0400114
Usp6nl	1070.17	-0.0808008	0.109295	-0.739292	0.45973	0.767316	0.115026
Ppp2r5d	919.688	-0.0807929	0.113175	-0.713875	0.475305	0.777538	0.109279
Ddit4l	380.905	-0.0807746	0.219737	-0.367597	0.713174	0.901719	0.0449286
Kars	1985.09	-0.0807734	0.0865272	-0.933504	0.35056	0.683328	0.165371
Rb1	1356.62	-0.0806932	0.102156	-0.789902	0.429585	0.745241	0.127703
Pdha1	18070.9	-0.0806641	0.0649471	-1.242	0.214237	0.546943	0.262058
Prpsap1	1330.38	-0.0806228	0.115642	-0.697176	0.485693	0.782403	0.106569
Sp5	269.953	-0.0806214	0.175725	-0.458793	0.646383	0.875356	0.0578155
Cep78	120.686	-0.0805599	0.219568	-0.366901	0.713693	0.902023	0.0447825
Nacc1	2309.91	-0.0804988	0.0896312	-0.898111	0.369126	0.698113	0.156074
Tspan8	1380.58	-0.0804908	0.106364	-0.756752	0.449198	0.760632	0.118825
Btf3-ps18	37.8304	-0.0804759	0.398746	-0.201823	0.840055	0.949738	0.022396
Snai1	43.9931	-0.0804529	0.439543	-0.183038	0.854768	0.95609	0.0195011
Fam204a	384.843	-0.0804152	0.167136	-0.481137	0.630419	0.867624	0.0616686
Xrn1	796.45	-0.080362	0.102991	-0.780281	0.435225	0.749857	0.125022
Chrnb1	162.811	-0.0803385	0.197716	-0.406334	0.684497	0.893732	0.0487928
Rbm15b	632.574	-0.0802169	0.164688	-0.487083	0.626199	0.865817	0.0625737
Fbxl7	70.9074	-0.0801615	0.271723	-0.295012	0.767985	0.927236	0.0328098
Rpf2	385.898	-0.0801545	0.226448	-0.353965	0.723365	0.906972	0.0424062
Rad52	259.336	-0.0801354	0.159975	-0.500925	0.616424	0.860628	0.0651844
Itpkb	1196.36	-0.0800804	0.132193	-0.605785	0.544657	0.81972	0.0863342
Vps54	2205.25	-0.0799928	0.127859	-0.625632	0.531557	0.812215	0.0903291
Rragc	1965.9	-0.0799911	0.0950244	-0.841795	0.399903	0.722003	0.141461
Snrpd3	1219.87	-0.0798754	0.134126	-0.595525	0.551492	0.822845	0.0846821
Zfp94	151.687	-0.0798292	0.22826	-0.34973	0.726542	0.908701	0.0415792
Rarb	263.817	-0.0798237	0.229524	-0.34778	0.728006	0.909366	0.0412612
Tgfb1	331.305	-0.0796913	0.181843	-0.438241	0.661211	0.882527	0.0542719
C1qtnf4	74.6262	-0.0796557	0.271237	-0.293676	0.769006	0.92758	0.0326489
Gsta3	2191.23	-0.0796399	0.0918724	-0.866853	0.386022	0.711141	0.148044
Cmc4	276.763	-0.0795043	0.154662	-0.51405	0.607217	0.855177	0.0679439
Nmt1	2432.75	-0.079486	0.0973689	-0.816338	0.414307	0.73388	0.134375
Kcnk6	66.7333	-0.0794429	0.334021	-0.237838	0.812007	0.940243	0.0267598
Sun1	1730.51	-0.0794416	0.111554	-0.712134	0.476382	0.777909	0.109071
Zfp972	38.1526	-0.0793797	0.456908	-0.173732	0.862076	0.958533	0.0183927
Cyp39a1	334.953	-0.0793649	0.149184	-0.531993	0.594731	0.848554	0.0713203
Kif3c	250.179	-0.0793462	0.184399	-0.430297	0.66698	0.885562	0.0527809
Acsl4	1803.52	-0.0792481	0.162465	-0.487787	0.625701	0.865515	0.0627256
Bcl2l14	58.9902	-0.079187	0.322703	-0.245386	0.806157	0.938324	0.0276472
Rnf115	1185.03	-0.0791504	0.090455	-0.875025	0.38156	0.708223	0.14983
Tpm3	3202.28	-0.0791454	0.0980591	-0.807119	0.419598	0.737362	0.132319
Gm12286	222.829	-0.0791385	0.235158	-0.336533	0.736469	0.913394	0.0393417
Luc7l2	5183.92	-0.0791092	0.0919365	-0.860476	0.389527	0.713362	0.14669
Zswim7	269.003	-0.0790671	0.154869	-0.510541	0.609672	0.856765	0.0671383
Tgfb3	79.2341	-0.0789513	0.275671	-0.286397	0.774574	0.928599	0.0321716
Zcchc14	2354.07	-0.0788197	0.0978948	-0.805147	0.420735	0.738116	0.131875
Ddn	372.887	-0.078814	0.228598	-0.344771	0.730267	0.910476	0.0407316
Fam122a	224.212	-0.0787687	0.176332	-0.446707	0.655087	0.879897	0.0555682
Crot	12169.2	-0.0786936	0.105702	-0.744486	0.456583	0.765349	0.11614
Fam149b	1165.39	-0.0786815	0.127225	-0.618446	0.536282	0.815396	0.0886313
Atp5h	6459.46	-0.0786808	0.0984925	-0.79885	0.424377	0.740352	0.130562
Borcs8	403.223	-0.0785887	0.142703	-0.550717	0.581828	0.840438	0.0754945
Ilrun	7342.18	-0.078535	0.0761553	-1.03125	0.302424	0.642093	0.192402
Mroh7	437.45	-0.0784515	0.353145	-0.222151	0.824196	0.943661	0.0251842
Eri2	238.93	-0.0783819	0.16336	-0.479809	0.631363	0.868162	0.061399
Espnl	22.7371	-0.0783453	0.476614	-0.164379	0.869433	0.961355	0.0171162
Apoa2	75.041	-0.0782634	0.288213	-0.271548	0.78597	0.932337	0.0304269
Hhex	48.9033	-0.0782182	0.334288	-0.233985	0.814997	0.940751	0.0265253
Alg13	209.591	-0.0781943	0.190769	-0.409889	0.681888	0.892909	0.0491928
Tceal1	122.772	-0.0781915	0.209848	-0.37261	0.709439	0.901	0.0452751
Med25	2090.8	-0.0781147	0.107393	-0.727369	0.467	0.772275	0.112228
Rpl13a	7924.67	-0.0781038	0.072992	-1.07003	0.284604	0.624282	0.204619
Gsdmc2	132.202	-0.0779391	0.277015	-0.281354	0.778439	0.929578	0.031714
Bag4	1395.11	-0.0779221	0.117846	-0.661221	0.508471	0.796668	0.0987228
Lias	1094.43	-0.0778886	0.0916506	-0.849843	0.395412	0.718332	0.143675
Uba52	8547.85	-0.0778789	0.0836022	-0.931541	0.351574	0.684341	0.164727
Emx1	905.798	-0.0778413	0.134467	-0.578889	0.562664	0.829107	0.0813896
Gpn3	446.771	-0.0778388	0.132651	-0.586792	0.557343	0.826436	0.082791
Wdcp	176.838	-0.0778023	0.206601	-0.376582	0.706485	0.900441	0.0455448
Frs2	1166.48	-0.0777694	0.111729	-0.696052	0.486396	0.783445	0.105991
Zfp995	81.0207	-0.0776699	0.290733	-0.267152	0.789352	0.933074	0.0300839
Timd2	1642.47	-0.077562	0.143577	-0.540211	0.589051	0.844456	0.0734229
Zc3h15	1960.95	-0.0775452	0.0915773	-0.846773	0.397122	0.719569	0.142927
Mbd6	1648.79	-0.0774855	0.0842643	-0.919554	0.357806	0.68828	0.162235
Tmcc1	501.315	-0.077421	0.131837	-0.58725	0.557036	0.82634	0.0828413
Vegfb	887.857	-0.0773461	0.131469	-0.58832	0.556317	0.825605	0.0832279
Fis1	2519.14	-0.0773083	0.0963585	-0.802299	0.42238	0.739231	0.13122
Map3k13	782.84	-0.0771971	0.152061	-0.507672	0.611683	0.857638	0.0666961
Nemp2	88.8806	-0.0771898	0.279636	-0.276037	0.78252	0.931286	0.0309171
Orc2	607.236	-0.0771156	0.181676	-0.424467	0.671225	0.887298	0.0519306
Ctnnbl1	544.162	-0.0770881	0.131433	-0.586519	0.557527	0.826622	0.0826931
Ciao3	913.371	-0.0770737	0.130032	-0.592728	0.553363	0.824201	0.0839667
Rpl37a	2798.86	-0.0770711	0.142726	-0.539994	0.589201	0.844486	0.0734075
Fmo4	885.804	-0.0770692	0.140752	-0.547554	0.583998	0.841602	0.0748931
Wdr24	613.189	-0.0770677	0.163455	-0.471491	0.63729	0.870828	0.0600676
Sim1	526.081	-0.0770452	0.12254	-0.628734	0.529523	0.811291	0.0908232
Ilf3	1069.92	-0.076936	0.122403	-0.628546	0.529646	0.811305	0.0908159
Spop	3088.48	-0.0768534	0.0807019	-0.952312	0.340939	0.673905	0.171401
9930111J21Rik2	260.684	-0.0768296	0.233071	-0.32964	0.741672	0.915224	0.0384725
Map3k11	1304.25	-0.0766769	0.117736	-0.651263	0.514877	0.801198	0.0962601
Kctd12b	273.296	-0.0766683	0.14294	-0.536368	0.591704	0.846348	0.0724508
Eola1	284.526	-0.0766268	0.148401	-0.516349	0.605611	0.855141	0.0679623
Mtr	1065.9	-0.0765641	0.169715	-0.451132	0.651894	0.878519	0.0562489
Ccdc144b	47.8776	-0.0765117	0.393463	-0.194457	0.845818	0.952258	0.0212452
Ndufv1	6673.04	-0.0764431	0.0840665	-0.909318	0.363182	0.693713	0.15882
Vmn1r26	57.606	-0.0763709	0.319061	-0.239362	0.810825	0.940133	0.0268105
Armcx4	166.298	-0.0763139	0.210079	-0.363263	0.716408	0.903918	0.0438711
Hbs1l	1588.65	-0.0762956	0.0857083	-0.890178	0.37337	0.701494	0.153976
Parp4	1207.9	-0.0762776	0.147898	-0.515743	0.606034	0.855141	0.0679623
Ano6	2919.44	-0.0762202	0.0807807	-0.943544	0.345403	0.678565	0.168409
Paxbp1	1330.03	-0.0761815	0.222424	-0.342506	0.73197	0.911399	0.0402915
Rps6kc1	273.478	-0.0761294	0.212118	-0.358901	0.719669	0.905577	0.0430744
Nfx1	1889.31	-0.0761231	0.0961828	-0.791442	0.428686	0.7443	0.128252
Wdfy2	901.327	-0.0760865	0.104467	-0.728332	0.46641	0.77193	0.112422
Gm47036	62.2917	-0.0760562	0.472146	-0.161086	0.872026	0.962021	0.0168154
Aqp3	2255.45	-0.0759293	0.114298	-0.664309	0.506492	0.796315	0.0989153
Btc	166.11	-0.0758207	0.196081	-0.386681	0.698992	0.897079	0.0471692
Tbcc	204.277	-0.0755351	0.201346	-0.37515	0.707549	0.900909	0.0453191
Rpl37	2631.69	-0.0754425	0.0984832	-0.766045	0.44365	0.756033	0.121459
Btrc	707.845	-0.0754356	0.155978	-0.48363	0.628648	0.86636	0.0623015
Grap2	24.5128	-0.0754095	0.543042	-0.138865	0.889557	0.966109	0.0149738
Cep72	126.549	-0.0753929	0.290495	-0.259533	0.795224	0.934607	0.0293712
Scg5	283.804	-0.075344	0.192968	-0.390448	0.696205	0.897079	0.0471692
Arhgap15	164.094	-0.0751874	0.20705	-0.363136	0.716503	0.903957	0.0438522
Nae1	945.368	-0.0750533	0.121357	-0.618453	0.536277	0.815396	0.0886313
Pdzd8	912.178	-0.0750522	0.11709	-0.640979	0.521536	0.806058	0.0936335
Amigo1	553.994	-0.074951	0.132968	-0.563675	0.572975	0.834616	0.0785133
Car4	2449.05	-0.0748684	0.163895	-0.456806	0.64781	0.876344	0.0573254
Wdr1	3211.66	-0.0748677	0.0995124	-0.752346	0.451843	0.762202	0.11793
Ltv1	541.591	-0.0748656	0.146453	-0.511193	0.609216	0.856485	0.0672803
Cyp4v3	285.667	-0.0748417	0.176094	-0.425011	0.670829	0.887298	0.0519306
H4c9	52.9569	-0.0748149	0.387124	-0.193258	0.846757	0.952636	0.021073
Hmgn1	3034.45	-0.0748125	0.07259	-1.03062	0.30272	0.642189	0.192337
Insr	3952.61	-0.074768	0.0930419	-0.803595	0.421631	0.738511	0.131643
Mylk	3767.39	-0.0747621	0.114542	-0.652705	0.513947	0.800944	0.0963978
Dennd1c	69.8191	-0.0747614	0.372555	-0.200672	0.840955	0.950226	0.0221732
Acvr2a	793.03	-0.0747141	0.136955	-0.545536	0.585385	0.842233	0.0745678
F8a	217.428	-0.0747082	0.174817	-0.427349	0.669125	0.886751	0.0521982
Parn	676.426	-0.0746771	0.122923	-0.607513	0.543511	0.819197	0.0866116
Nop56	663.387	-0.074643	0.182408	-0.40921	0.682386	0.893217	0.049043
Raly	2126.09	-0.0746111	0.0974429	-0.765691	0.44386	0.756033	0.121459
Rnf145	2361.48	-0.0745682	0.0888523	-0.839238	0.401336	0.722867	0.140942
Lrrc47	1012.97	-0.0744632	0.125731	-0.592243	0.553688	0.824201	0.0839667
Rnf130	2239.36	-0.0744388	0.0750874	-0.991361	0.321509	0.657534	0.182082
Togaram1	797.884	-0.0743833	0.131989	-0.563558	0.573055	0.834646	0.0784975
Cpsf3	1429.32	-0.0743808	0.136103	-0.546505	0.584719	0.842233	0.0745678
Pcna	1029.86	-0.0742831	0.125786	-0.590553	0.55482	0.825161	0.0834612
Pde4dip	5489.15	-0.0740795	0.127819	-0.579566	0.562207	0.829072	0.0814078
Dmap1	319.506	-0.0740543	0.176994	-0.4184	0.675655	0.890145	0.0505394
Kctd3	642.869	-0.0740313	0.151006	-0.490255	0.623953	0.864246	0.0633627
Tipin	224.955	-0.0739863	0.164127	-0.450787	0.652143	0.878521	0.0562481
Abcf2	1316.53	-0.0739187	0.0822823	-0.898355	0.368996	0.698113	0.156074
Hectd3	1795.87	-0.0739007	0.188163	-0.392747	0.694506	0.896854	0.0472781
Cetn3	865.518	-0.0738637	0.171413	-0.430911	0.666533	0.885549	0.0527872
Zfp410	721.471	-0.0738268	0.148555	-0.496966	0.619213	0.862179	0.0644025
Rbm8a	995.847	-0.0737551	0.107165	-0.688239	0.491302	0.786616	0.104237
Rab35	1104.69	-0.0737356	0.108104	-0.682081	0.495188	0.789719	0.102527
Kif20a	25.1954	-0.0737312	0.494102	-0.149223	0.881378	0.964568	0.0156672
Zbtb42	171.456	-0.0737119	0.224265	-0.328682	0.742396	0.915224	0.0384725
Cggbp1	1718.41	-0.0736423	0.0861376	-0.854937	0.392586	0.716413	0.144836
Col7a1	213.862	-0.0736294	0.476493	-0.154524	0.877197	0.962813	0.0164579
Plin3	1231.73	-0.0735283	0.124131	-0.592344	0.55362	0.824201	0.0839667
Prmt1	662.649	-0.0734864	0.11454	-0.641576	0.521148	0.80599	0.0936705
Hdac3	1360.63	-0.0734731	0.115232	-0.637612	0.523726	0.807255	0.0929891
Ncoa3	2672.44	-0.0734377	0.0795915	-0.922682	0.356173	0.687667	0.162622
Nr2c2	1484.67	-0.0733076	0.128551	-0.570263	0.568499	0.831939	0.0799087
Wnt4	171.472	-0.0732329	0.322694	-0.226942	0.820469	0.942148	0.0258808
Angpt1	480.809	-0.0732293	0.135123	-0.541945	0.587856	0.843544	0.073892
Zfp746	514.908	-0.0731498	0.167512	-0.436683	0.662341	0.883122	0.0539795
Rrp15	199.34	-0.0731399	0.180656	-0.404857	0.685582	0.893732	0.0487928
Chpf2	1074.7	-0.0731039	0.187007	-0.390915	0.69586	0.897079	0.0471692
Son	6647.97	-0.0730688	0.0828853	-0.881564	0.378012	0.70561	0.151435
Adcy6	5813.09	-0.0730017	0.380647	-0.191783	0.847912	0.952693	0.021047
Ralgps1	466.849	-0.0729805	0.139397	-0.523545	0.600595	0.852279	0.069418
Ccdc125	145.126	-0.0729545	0.198936	-0.366723	0.713826	0.902023	0.0447825
Mlh1	388.229	-0.0728735	0.220244	-0.330876	0.740738	0.91517	0.0384981
Abca9	344.749	-0.0728708	0.188347	-0.386897	0.698832	0.897079	0.0471692
Gm6211	45.3833	-0.0728698	0.370447	-0.196708	0.844056	0.951907	0.0214055
Sema4g	2044.72	-0.0728566	0.162202	-0.449172	0.653308	0.879255	0.0558853
Pitpnb	2390.07	-0.0728453	0.0744316	-0.978687	0.327735	0.663038	0.178462
Sh3tc2	1284.6	-0.07282	0.140727	-0.517456	0.604838	0.854931	0.0680689
Slc4a2	1536.23	-0.0728014	0.0909796	-0.800196	0.423597	0.739628	0.130987
Rgs7bp	69.4022	-0.0727819	0.290838	-0.250249	0.802395	0.936771	0.0283667
Nsa2	2666.66	-0.0727671	0.0828716	-0.878071	0.379905	0.707004	0.150578
Magix	265.223	-0.0727447	0.160644	-0.452831	0.650671	0.877954	0.0565284
Polr3f	773.888	-0.0726008	0.125424	-0.578844	0.562695	0.829107	0.0813896
Cryzl1	746.289	-0.0725251	0.155627	-0.466019	0.641202	0.873058	0.058957
Ly6c2	123.837	-0.0724768	0.246571	-0.293939	0.768805	0.92757	0.0326532								1.24484							1.24484
Zfp395	1027.24	-0.0724313	0.187483	-0.386335	0.699248	0.897079	0.0471692								1.20955							1.20955
Vmn1r58	125.776	-0.0724272	0.239853	-0.301965	0.762679	0.925114	0.0338048
Hdac4	482.629	-0.0724258	0.152821	-0.473926	0.635553	0.869817	0.0605722
Zfp451	667.582	-0.0723567	0.129984	-0.556658	0.577761	0.837945	0.0767846								0.310972							0.310972
Dmgdh	3900.47	-0.0722252	0.0861157	-0.8387	0.401638	0.72308	0.140813								1.18767							1.18767
Grina	16957.5	-0.0720836	0.0766722	-0.940153	0.347139	0.680375	0.167252
Il2ra	26.8267	-0.0720024	0.518912	-0.138756	0.889643	0.966109	0.0149738								2.42887							2.42887
Irf1	330.915	-0.0719946	0.160938	-0.447343	0.654627	0.879884	0.0555747
Nlgn2	317.106	-0.0719789	0.23053	-0.312232	0.754864	0.92094	0.0357685
Usp47	3083.62	-0.0719738	0.118142	-0.609213	0.542383	0.819076	0.0866759
Lcorl	439.404	-0.0718968	0.150887	-0.476493	0.633723	0.868783	0.0610885
Eif1	8025.81	-0.0717845	0.0953668	-0.75272	0.451618	0.762202	0.11793
Nfkb2	456.759	-0.0717415	0.172466	-0.415974	0.677429	0.89077	0.0502346
Kdm2b	463.986	-0.0717266	0.126902	-0.565213	0.571929	0.833776	0.0789505
Zfp639	712.562	-0.0716751	0.121189	-0.591435	0.554229	0.824709	0.0836993
1700001J03Rik	41.4237	-0.0716256	0.466542	-0.153524	0.877985	0.963259	0.016257
Fnta	1438.77	-0.0716223	0.0878013	-0.815731	0.414654	0.734046	0.134277
Osbpl6	3274.38	-0.0715528	0.0890788	-0.803252	0.421829	0.738595	0.131594								0.39968
Rep15	104.581	-0.071551	0.25175	-0.284215	0.776246	0.92884	0.0320592
Zfp512	633.384	-0.0714986	0.130462	-0.54804	0.583664	0.841378	0.0750089								0.484839							0.484839
Scrib	1515.57	-0.0714906	0.11006	-0.649559	0.515977	0.801767	0.0959517
Rpl31	4337.14	-0.0714798	0.0688969	-1.03749	0.299508	0.638902	0.194566
Mrps7	1608.69	-0.0713487	0.11632	-0.613382	0.539624	0.816977	0.0877901
Rwdd1	930.755	-0.0713429	0.12591	-0.566618	0.570974	0.833225	0.0792378
Yrdc	395.214	-0.0712817	0.153885	-0.463214	0.643211	0.874122	0.0584282
Pcdhgc4	439.754	-0.0711734	0.235827	-0.301804	0.762802	0.925114	0.0338048
Rusf1	986.725	-0.071171	0.132994	-0.535142	0.592551	0.847056	0.0720877
Rc3h1	1104.53	-0.0711705	0.139085	-0.511705	0.608857	0.856175	0.0674373
Dock4	364.216	-0.0711192	0.1735	-0.40991	0.681872	0.892909	0.0491928
Zfand3	2300.65	-0.0710339	0.110963	-0.640157	0.522071	0.806139	0.09359
Pgm1	2825.88	-0.0709622	0.0785248	-0.903691	0.366159	0.696384	0.157151
Gm44715	90.2151	-0.070942	0.284816	-0.24908	0.803299	0.936812	0.0283478
Atp2b1	1696.67	-0.0709322	0.118223	-0.599988	0.548515	0.820632	0.0858514
Jakmip2	81.5289	-0.0707057	0.302226	-0.23395	0.815024	0.940751	0.0265253
Fbxl17	656.319	-0.0706955	0.138754	-0.509503	0.6104	0.857108	0.0669642
Mrrf	601.557	-0.0706785	0.149842	-0.471688	0.637149	0.870825	0.0600689
Jtb	1343.39	-0.0706676	0.105663	-0.668804	0.50362	0.795037	0.0996129
Bloc1s3	267.394	-0.0706255	0.164585	-0.429112	0.667842	0.88621	0.0524634
Larp1	3454.53	-0.0705763	0.0725598	-0.972663	0.330721	0.66538	0.17693
Adipor1	4315.52	-0.0705654	0.0730612	-0.96584	0.334124	0.668297	0.17503
Hgsnat	1529.73	-0.070548	0.0909622	-0.775575	0.438	0.751707	0.123952
Rcor3	790.485	-0.0705066	0.15339	-0.459657	0.645763	0.875242	0.0578716
Tmem251	294.753	-0.0704311	0.163866	-0.42981	0.667334	0.885866	0.0526317
Brd9	674.123	-0.0703494	0.13168	-0.534244	0.593173	0.847309	0.0719579
Pramel12	314.416	-0.0702049	0.242488	-0.289519	0.772184	0.928378	0.032275
Rad23b	3505.71	-0.0701715	0.118459	-0.592372	0.553602	0.824201	0.0839667
Pdzd2	2191.23	-0.0700318	0.136071	-0.51467	0.606784	0.855177	0.0679439
Jam2	349.298	-0.0700184	0.14915	-0.46945	0.638748	0.871813	0.0595765
Tmem87b	1980.13	-0.0700036	0.0907677	-0.771239	0.440565	0.753586	0.122867
Elovl2	1625.15	-0.0699661	0.146654	-0.477084	0.633303	0.868557	0.0612016
Capzb	2776.63	-0.069937	0.105014	-0.665981	0.505423	0.796273	0.0989378
Glrx3	2173.3	-0.069915	0.0901329	-0.775688	0.437933	0.751707	0.123952
Naxd	1518.7	-0.0698805	0.0872197	-0.801201	0.423015	0.739501	0.131061
Sec16a	3398.54	-0.0698456	0.0993992	-0.702677	0.482257	0.780438	0.107662
Scara3	47.3319	-0.0697967	0.554128	-0.125958	0.899765	0.968191	0.014039
Trmt61a	92.3222	-0.0697961	0.284167	-0.245617	0.805979	0.93827	0.0276721
Cxxc5	2364.65	-0.0697495	0.106284	-0.656254	0.511661	0.799195	0.0973472
Palm	3157.71	-0.0697259	0.170564	-0.408796	0.682689	0.893217	0.049043
Trim44	5100.89	-0.0696899	0.117869	-0.591249	0.554353	0.824709	0.0836993
Styx	598.655	-0.0696726	0.122586	-0.568358	0.569792	0.832916	0.0793989
Rpl34	2731.67	-0.0696638	0.0942041	-0.739499	0.459604	0.767316	0.115026
Abcd1	539.792	-0.0696538	0.126706	-0.549729	0.582505	0.840646	0.075387
Fhod3	1789.08	-0.069485	0.165915	-0.418798	0.675364	0.890145	0.0505394
Scarf2	481.476	-0.0693041	0.139796	-0.495751	0.62007	0.86258	0.0642009
Itch	3944.88	-0.0692955	0.12944	-0.535349	0.592408	0.847056	0.0720877
Qtrt2	348.067	-0.0692875	0.231994	-0.29866	0.765199	0.925914	0.0334295
Tmem101	174.861	-0.0692153	0.265878	-0.260327	0.794612	0.934607	0.0293712
Sod1	12624.9	-0.0692086	0.0859453	-0.805264	0.420668	0.738116	0.131875
Mboat2	409.829	-0.0691971	0.179663	-0.385151	0.700126	0.897659	0.0468887
Mia3	3023.77	-0.0691379	0.103753	-0.666371	0.505174	0.796261	0.0989445
Exoc6	2041.44	-0.0691279	0.0945719	-0.730956	0.464806	0.770765	0.113078
Slc27a4	1266.14	-0.0691015	0.103686	-0.666448	0.505125	0.796261	0.0989445
Zxdb	300.186	-0.0690779	0.190508	-0.362598	0.716905	0.904317	0.0436793							1.47239
Faf2	1540.67	-0.0690285	0.126954	-0.543728	0.586628	0.842915	0.074216
Tead1	2590.44	-0.0690112	0.124773	-0.553092	0.580201	0.839415	0.0760232							1.18767
Atp6v0e	2356.33	-0.0689994	0.119021	-0.579724	0.562101	0.829072	0.0814078
Arl4c	285.511	-0.0689762	0.171399	-0.402431	0.687367	0.893732	0.0487928
Psmc2	2201.94	-0.0689454	0.0738585	-0.93348	0.350572	0.683328	0.165371
Grk2	1485.75	-0.0689139	0.238766	-0.288625	0.772869	0.928599	0.0321716
Wipf2	982.805	-0.0688763	0.0960804	-0.716861	0.47346	0.777162	0.109488
Med12l	105.846	-0.068871	0.226805	-0.303658	0.761389	0.92454	0.0340742
Yes1	1079.25	-0.0688139	0.108601	-0.633639	0.526316	0.809436	0.0918173
Gpn2	206.37	-0.0687998	0.176672	-0.389422	0.696964	0.897079	0.0471692
Csnk1a1	5368.64	-0.0686354	0.0961329	-0.713964	0.47525	0.777538	0.109279
Helz	880.646	-0.0685866	0.249482	-0.274916	0.78338	0.931483	0.030825
Tymp	51.7631	-0.0685247	0.376152	-0.182173	0.855447	0.956171	0.0194645
Slfn5	1495.99	-0.0684864	0.152707	-0.448482	0.653805	0.879383	0.0558219
Sgcb	370.998	-0.0683984	0.130443	-0.524356	0.600031	0.851819	0.0696525
Prmt6	351.848	-0.0683825	0.150912	-0.453128	0.650456	0.877954	0.0565284
Napb	174.114	-0.0682902	0.234905	-0.290713	0.77127	0.928159	0.0323775
Tcf15	22.0956	-0.0682358	0.521684	-0.130799	0.895934	0.967045	0.0145535
Fhl1	5043.04	-0.0682081	0.107314	-0.635595	0.52504	0.808263	0.0924475
Shroom3	1147.89	-0.0681648	0.118804	-0.573757	0.566132	0.830825	0.0804905
Ube2o	542.078	-0.0681321	0.129101	-0.527743	0.597678	0.850009	0.0705764
H2-K1	5749.71	-0.0681039	0.153558	-0.443505	0.657401	0.880385	0.0553272
Nt5c	402.777	-0.0679829	0.15079	-0.450845	0.652101	0.878521	0.0562481
Gm5859	85.1158	-0.067965	0.290406	-0.234035	0.814958	0.940751	0.0265253
Bmt2	651.403	-0.067918	0.1337	-0.50799	0.611461	0.857638	0.0666961
Hnrnph2	2205.8	-0.0678827	0.100463	-0.675695	0.499234	0.792254	0.101135
Olfr1388	67.2741	-0.0678711	0.290896	-0.233317	0.815515	0.940751	0.0265253
Atxn2l	3512.73	-0.067852	0.101732	-0.666966	0.504794	0.796092	0.0990369
Spen	2465.62	-0.0677839	0.138228	-0.490377	0.623867	0.864246	0.0633627
Cbl	1104.9	-0.0676902	0.146222	-0.462927	0.643417	0.874317	0.0583309
Bnip3	8036.75	-0.067619	0.115459	-0.585654	0.558108	0.826704	0.08265
Fam193a	860.396	-0.0676186	0.116862	-0.578618	0.562847	0.829107	0.0813896
Hnmt	756.98	-0.0676036	0.118461	-0.570684	0.568214	0.83184	0.0799602
Parm1	369.016	-0.0675931	0.13458	-0.502254	0.615489	0.859946	0.0655287
Gm12879	53.8596	-0.0675525	0.305256	-0.221298	0.82486	0.943661	0.0251842
Ythdc2	258.64	-0.06752	0.330377	-0.204373	0.838062	0.948467	0.0229778
Ube2s	1159.74	-0.0673949	0.177143	-0.380455	0.703608	0.898632	0.0464179
Ccnt1	967.66	-0.0673941	0.130714	-0.515585	0.606144	0.855141	0.0679623
Psme1	1327.38	-0.0673713	0.174134	-0.386894	0.698835	0.897079	0.0471692
Bicc1	3737.57	-0.067348	0.0971566	-0.693191	0.48819	0.784626	0.105337
Abcc10	891.688	-0.0673148	0.136086	-0.494649	0.620848	0.862924	0.0640277
Abhd17c	3474.4	-0.0673127	0.0705424	-0.954216	0.339974	0.67356	0.171623
Zfp954	224.279	-0.0671753	0.170811	-0.393272	0.694119	0.896791	0.0473087
Sacm1l	2801.64	-0.0671712	0.0710963	-0.944791	0.344765	0.67797	0.168789
Lrch3	977.692	-0.0671638	0.0954372	-0.703748	0.48159	0.780212	0.107787
Carf	230.738	-0.0671601	0.190551	-0.352452	0.7245	0.907773	0.0420226
L3hypdh	644.241	-0.0671153	0.112262	-0.597847	0.549942	0.821816	0.0852253
Nab1	1148.49	-0.0671063	0.0962118	-0.697485	0.485499	0.782403	0.106569
Anxa7	4995.75	-0.0670732	0.0665755	-1.00748	0.313706	0.653071	0.18504
Aldoa	20383.6	-0.0670633	0.0905714	-0.740447	0.459029	0.766867	0.11528
Arhgef1	2116.72	-0.0670368	0.137927	-0.486033	0.626944	0.86583	0.0625674
Smarcad1	610.329	-0.0669268	0.147763	-0.452932	0.650598	0.877954	0.0565284
Zbtb5	412.626	-0.0669169	0.148955	-0.449241	0.653258	0.879255	0.0558853
Loxl1	350.295	-0.0668794	0.18541	-0.36071	0.718316	0.904957	0.0433719
Ddx27	821.123	-0.0668644	0.101408	-0.659362	0.509663	0.797391	0.0983287
Rps12	3347.98	-0.066807	0.115522	-0.578304	0.563059	0.829107	0.0813896
Dusp8	114.773	-0.066788	0.376481	-0.177401	0.859193	0.957719	0.0187621
Paqr5	3275.77	-0.0667391	0.0749025	-0.891014	0.372922	0.700994	0.154285
Tbp	623.796	-0.0666416	0.193551	-0.34431	0.730613	0.91066	0.0406438
Mphosph10	464.902	-0.0666334	0.119073	-0.559599	0.575753	0.836601	0.0774815
Ebna1bp2	787.385	-0.0666045	0.115527	-0.576526	0.56426	0.829756	0.0810496
Adck2	531.342	-0.0665852	0.198195	-0.335958	0.736902	0.913821	0.0391388
Gprc5c	6747.09	-0.066549	0.0898219	-0.740899	0.458754	0.766704	0.115372
Smc4	722.791	-0.0664786	0.124228	-0.535134	0.592557	0.847056	0.0720877
Bub3	800.096	-0.0664537	0.137675	-0.482686	0.629319	0.867032	0.0619649
Cyb5a	13338.6	-0.0664347	0.0823407	-0.806827	0.419766	0.737372	0.132313
Dnttip1	472.443	-0.0664146	0.154555	-0.429715	0.667403	0.885876	0.052627
Pias4	495.197	-0.0662466	0.138612	-0.477927	0.632702	0.868362	0.0612991
Mrpl47	457.355	-0.0661389	0.170688	-0.387483	0.698399	0.897079	0.0471692
Mak16	547.754	-0.0661211	0.155111	-0.426283	0.669901	0.887118	0.0520187
Cep350	1027.39	-0.066112	0.205591	-0.32157	0.747778	0.917557	0.0373668
Ero1a	1361.96	-0.0660809	0.121409	-0.544284	0.586246	0.842874	0.0742374
Gm47147	135.543	-0.0660741	0.220685	-0.299405	0.764631	0.925908	0.0334321
Zfp263	647.449	-0.0660603	0.105942	-0.623552	0.532922	0.813337	0.0897294
Slc15a4	369.992	-0.0660523	0.290282	-0.227545	0.82	0.942078	0.0259133
Ttc12	225.279	-0.0660515	0.180805	-0.365319	0.714874	0.902574	0.0445173
Gstt3	1853.98	-0.0660231	0.103537	-0.637676	0.523685	0.807255	0.0929891
Ripk2	119.011	-0.0659944	0.235281	-0.280492	0.7791	0.929578	0.031714
Cdv3	2987.04	-0.0659913	0.0709391	-0.930252	0.352241	0.685025	0.164294
Dgkd	2154.45	-0.0659637	0.10394	-0.634629	0.52567	0.808719	0.0922023
Olfr46	147.007	-0.0659393	0.262836	-0.250876	0.80191	0.936771	0.0283667
Nxn	290.473	-0.0659382	0.159991	-0.412137	0.680239	0.892227	0.0495248
Jmjd6	702.839	-0.0658462	0.113825	-0.578484	0.562937	0.829107	0.0813896
Gfra1	92.7273	-0.0657549	0.238373	-0.275849	0.782664	0.931296	0.0309121
Ggh	585.789	-0.0657135	0.120624	-0.544782	0.585904	0.842467	0.0744473
R3hcc1l	574.389	-0.0656963	0.173834	-0.377927	0.705485	0.899896	0.0458076
Isca1	3423.01	-0.0655906	0.0724684	-0.905092	0.365417	0.695826	0.157499
Dhx8	700.082	-0.0655465	0.137201	-0.477741	0.632834	0.868362	0.0612991
Bdh1	3607.31	-0.0654925	0.111306	-0.588401	0.556263	0.825605	0.0832279
Ciapin1	862.789	-0.0654875	0.127274	-0.514539	0.606875	0.855177	0.0679439
Slc36a4	380.518	-0.0654114	0.153932	-0.424936	0.670883	0.887298	0.0519306											0.644157	0.644157
Slc17a9	29.7102	-0.0653103	0.495553	-0.131793	0.895148	0.967035	0.0145577
Cdh1	6156.01	-0.0653082	0.0708985	-0.92115	0.356972	0.687667	0.162622
Mrps18a	869.105	-0.0652635	0.105272	-0.619953	0.535289	0.814672	0.0890171
Fam78b	30.5221	-0.065263	0.408824	-0.159636	0.873168	0.962329	0.0166763
Eif3c	5289.9	-0.0652451	0.0730133	-0.893605	0.371533	0.700371	0.154672
Ddx10	376.815	-0.0651043	0.138601	-0.469724	0.638552	0.871693	0.0596366
Pvr	311.984	-0.0650736	0.138387	-0.470228	0.638192	0.871473	0.0597461
Rps15	5456.76	-0.0650317	0.0874649	-0.743518	0.457168	0.76538	0.116123
Mmp19	58.915	-0.0649825	0.516279	-0.125867	0.899837	0.968195	0.0140373
Gm10319	96.3221	-0.0649678	0.249822	-0.260056	0.794821	0.934607	0.0293712
Mctp2	79.8282	-0.0649424	0.297093	-0.218593	0.826967	0.944413	0.0248382
Abcb1a	224.953	-0.0649302	0.213698	-0.30384	0.76125	0.92454	0.0340742
Trim36	91.1944	-0.0648238	0.251606	-0.257641	0.796684	0.935043	0.0291683
Fam210b	749.442	-0.0648155	0.11103	-0.583765	0.559378	0.827753	0.0820991
Fbxo8	1895.02	-0.0646191	0.104844	-0.616334	0.537674	0.816025	0.0882965
Dvl3	1620.85	-0.0645971	0.103101	-0.626542	0.530959	0.811962	0.0904644
Zfp30	232.439	-0.0645903	0.161628	-0.399624	0.689434	0.894138	0.0485953
Gm14326	384.108	-0.0645533	0.141487	-0.45625	0.64821	0.876459	0.0572686
Hint2	2090.97	-0.0644987	0.120604	-0.534797	0.59279	0.847133	0.0720485
Hnrnpu	9336.34	-0.0644618	0.11896	-0.54188	0.587902	0.843544	0.073892
Mtif3	774.664	-0.0644556	0.119464	-0.539542	0.589513	0.844661	0.0733174
Ncoa7	2084.49	-0.0643914	0.0873039	-0.737555	0.460785	0.768354	0.114439
Stxbp6	625.296	-0.0643785	0.337408	-0.190803	0.84868	0.953036	0.0208908
H13	3153.33	-0.0643755	0.0736178	-0.874455	0.38187	0.708432	0.149702
Cd2bp2	1529.46	-0.0643236	0.0911791	-0.705465	0.480521	0.780103	0.107848
Atp11c	827.929	-0.0642203	0.11895	-0.539892	0.589272	0.844486	0.0734075
Syne2	4809	-0.0642135	0.102303	-0.627681	0.530213	0.811731	0.0905878
Upf2	969.253	-0.064213	0.140768	-0.456163	0.648273	0.876459	0.0572686
Mmgt2	212.58	-0.0641872	0.190423	-0.337078	0.736058	0.913124	0.0394701
C1s1	909.461	-0.0641666	0.249152	-0.25754	0.796762	0.935057	0.029162
Txn2	3785.85	-0.0641633	0.0787848	-0.814412	0.415409	0.734457	0.134034
Mfsd9	1213.77	-0.0641322	0.125342	-0.511658	0.608891	0.856175	0.0674373
Cfdp1	1286.71	-0.0641311	0.115772	-0.553942	0.579619	0.838984	0.0762465
Mfsd6l	45.995	-0.0640913	0.342292	-0.187242	0.851471	0.954132	0.0203916
Ccz1	1571.77	-0.0640503	0.0844326	-0.758597	0.448094	0.759416	0.11952
Tor4a	431.305	-0.0640325	0.128791	-0.49718	0.619062	0.862107	0.064439
Gabarap	6427.86	-0.0639439	0.0897177	-0.712723	0.476017	0.777887	0.109084
Dlg5	1895.92	-0.0638025	0.0968589	-0.658716	0.510078	0.797689	0.0981664
Letm2	308.38	-0.0638015	0.18027	-0.353922	0.723397	0.906972	0.0424062
Aaas	390.198	-0.0636342	0.218259	-0.291554	0.770628	0.928047	0.0324302
Ahsa1	1587.98	-0.0635532	0.126405	-0.502774	0.615123	0.859946	0.0655287
Zfp960	411.961	-0.0635245	0.159864	-0.397365	0.691098	0.894838	0.0482554
Zfp277	694.439	-0.0634476	0.123385	-0.514227	0.607094	0.855177	0.0679439
Rhoa	7882.29	-0.063443	0.207609	-0.305588	0.759918	0.923964	0.0343448
Atp11a	27498.7	-0.0633737	0.15915	-0.398202	0.690481	0.894798	0.0482748
Stard3	682.709	-0.0632209	0.110277	-0.573291	0.566448	0.831019	0.080389
Cc2d1b	997.001	-0.0631879	0.107908	-0.585569	0.558165	0.826704	0.08265
Psmc6	2888.39	-0.0631665	0.105057	-0.601259	0.547668	0.820503	0.0859199
Cul7	952.736	-0.0631539	0.102344	-0.617073	0.537187	0.816025	0.0882965
Kalrn	735.556	-0.0631338	0.114566	-0.551069	0.581586	0.840345	0.0755422
Sec16b	115.423	-0.063083	0.220381	-0.286246	0.77469	0.928599	0.0321716
Pdcd6ip	4284.31	-0.0630737	0.0983685	-0.641198	0.521394	0.806058	0.0936335
Acot1	5689.33	-0.0629906	0.131718	-0.478222	0.632492	0.868362	0.0612991
Col6a1	1108.17	-0.0628988	0.228536	-0.275225	0.783143	0.931483	0.030825
Gla	191.233	-0.0627973	0.245162	-0.256146	0.797838	0.935678	0.0288735
Mta2	1808.64	-0.0627706	0.0876294	-0.716319	0.473795	0.777279	0.109423
Fbxl5	1666.18	-0.0627673	0.0884898	-0.709316	0.478128	0.779237	0.10833
Rasip1	466.949	-0.0627582	0.138825	-0.452066	0.651221	0.878049	0.0564814
Atp2b4	965.302	-0.0627446	0.110147	-0.569644	0.568919	0.832296	0.0797224
Plpp6	1023.86	-0.0627402	0.0932037	-0.673152	0.500851	0.793064	0.100692
Marchf7	1875.34	-0.062715	0.106049	-0.59138	0.554266	0.824709	0.0836993
Vps26a	2471	-0.0627026	0.0809284	-0.774791	0.438463	0.751984	0.123791
Paip2b	699.735	-0.0625984	0.204988	-0.305376	0.76008	0.923964	0.0343448
Zdhhc13	366.704	-0.0625981	0.149393	-0.419015	0.675205	0.890145	0.0505394
Alg5	958.639	-0.0625141	0.0955637	-0.654162	0.513007	0.80033	0.0967309
Klhl29	105.82	-0.0624999	0.344266	-0.181545	0.85594	0.95642	0.0193512
Igf2r	4228.07	-0.0624934	0.0976548	-0.639942	0.52221	0.806203	0.0935553
Ufsp2	1220.2	-0.062436	0.095426	-0.654287	0.512927	0.80033	0.0967309
Anxa13	148.092	-0.062285	0.234121	-0.266038	0.79021	0.9334	0.0299321
Rps28	2208.51	-0.06228	0.0954903	-0.652213	0.514264	0.800944	0.0963978
Psip1	605.617	-0.0622776	0.142184	-0.438007	0.661381	0.882671	0.0542011
Kdm6a	708.26	-0.0622681	0.178112	-0.349602	0.726638	0.908701	0.0415792
Ung	44.4857	-0.0622602	0.348928	-0.178433	0.858383	0.957719	0.0187621
Trim30a	219.645	-0.0622074	0.246065	-0.252809	0.800416	0.936644	0.0284255
Ppp1r9a	582.634	-0.0621523	0.140947	-0.440962	0.659241	0.881351	0.0548509
Mdm2	1466.15	-0.0621002	0.0935298	-0.663962	0.506715	0.796315	0.0989153
Mturn	6634.04	-0.062084	0.114468	-0.542369	0.587565	0.843487	0.0739214
Gpat3	452.363	-0.0620269	0.142579	-0.435034	0.663538	0.883717	0.0536866
Coro1b	1904.65	-0.0620269	0.118544	-0.523238	0.600808	0.852477	0.0693173
Maz	1831.56	-0.0619747	0.108308	-0.572207	0.567182	0.831509	0.0801331
Met	2916.82	-0.0619251	0.100273	-0.617565	0.536862	0.815791	0.0884212
Zfp867	121.154	-0.0618665	0.225839	-0.273941	0.78413	0.931551	0.0307936
Pycard	242.804	-0.0616782	0.264868	-0.232864	0.815867	0.940751	0.0265253
Cuedc1	1049.74	-0.0615968	0.161008	-0.382569	0.70204	0.898076	0.0466871
Nckipsd	597.203	-0.0615654	0.946718	-0.0650303	0.94815	0.984163	0.00693292
Atp5pb	12206.4	-0.0614914	0.0796111	-0.772398	0.439879	0.752684	0.123387
Itpr3	420.18	-0.0613824	0.165639	-0.370579	0.710951	0.901118	0.0452185
Chst1	175.521	-0.0613504	0.201859	-0.303927	0.761183	0.92454	0.0340742
Ubac1	797.449	-0.0613273	0.172778	-0.354949	0.722628	0.906756	0.0425095
Fam219a	580.075	-0.061243	0.128176	-0.477803	0.632791	0.868362	0.0612991
Mxd4	3623.28	-0.0610959	0.107591	-0.567852	0.570135	0.832941	0.079386
Ptbp3	2931.05	-0.0610788	0.0895815	-0.681824	0.49535	0.7898	0.102483
Smyd3	306.405	-0.0609835	0.160744	-0.379383	0.704404	0.899181	0.046153
Mrpl24	2348.83	-0.0609519	0.104899	-0.581056	0.561203	0.828642	0.0816331
Ccdc88b	57.4948	-0.0609203	0.643114	-0.0947271	0.924532	0.97555	0.0107504
Epha5	21.8504	-0.060867	0.497824	-0.122266	0.902688	0.969425	0.0134858
Mapkapk5	874.011	-0.0608441	0.200654	-0.303229	0.761715	0.924565	0.0340627
Dus1l	1152.79	-0.0607618	0.0926966	-0.655491	0.512152	0.799698	0.097074
Usp22	1647.22	-0.060696	0.109857	-0.5525	0.580606	0.839698	0.0758766
Mon2	2192.94	-0.0606455	0.125555	-0.48302	0.629082	0.866873	0.0620445
Arfgef2	2237.92	-0.060537	0.10274	-0.589228	0.555708	0.825544	0.0832598
Calml3	37.7393	-0.0604983	0.390787	-0.154811	0.87697	0.962813	0.0164579
Arpc2	4414.75	-0.0604678	0.0814706	-0.742205	0.457963	0.766079	0.115726
Zfp760	292.281	-0.0604514	0.241108	-0.250724	0.802028	0.936771	0.0283667
Snta1	1497.37	-0.0602847	0.125954	-0.478624	0.632206	0.868362	0.0612991
Gnpat	2345.11	-0.060279	0.0877739	-0.686753	0.492238	0.787138	0.103949
Casp6	502.249	-0.0602348	0.12781	-0.471284	0.637438	0.870946	0.0600087
Smco1	50.0645	-0.0602085	0.329839	-0.182539	0.85516	0.956163	0.0194681
H2-Ke6	1528.47	-0.0601597	0.111883	-0.537702	0.590783	0.845659	0.0728049
Ankrd40	2315.87	-0.0601581	0.0995851	-0.604087	0.545786	0.820294	0.0860303
Ccdc92	130.906	-0.0600824	0.32192	-0.186638	0.851945	0.954361	0.0202874
Mrps18b	895.59	-0.0600423	0.0919675	-0.652864	0.513844	0.80093	0.0964053
Anapc13	1189.74	-0.059939	0.130927	-0.457805	0.647093	0.875623	0.0576826
Klhl28	272.398	-0.059869	0.152857	-0.391668	0.695304	0.897077	0.0471701
Serpine1	135.826	-0.0598321	0.394997	-0.151475	0.879601	0.964248	0.0158114
Pxmp4	5406.83	-0.0597609	0.086642	-0.689745	0.490354	0.785985	0.104586
Mras	566.823	-0.059668	0.210187	-0.283881	0.776502	0.928948	0.0320084
Glis3	2385.57	-0.0596312	0.0980444	-0.608206	0.543051	0.819197	0.0866116
Klhl12	763.129	-0.0595545	0.117143	-0.50839	0.61118	0.857525	0.0667532
Gm7488	69.9453	-0.0595455	0.346888	-0.171657	0.863707	0.959468	0.0179695
Fmr1	1616.12	-0.0595454	0.0947341	-0.628553	0.529642	0.811305	0.0908159
Sf3b2	4706.39	-0.0595423	0.0797491	-0.74662	0.455293	0.764858	0.116419
Arl16	189.364	-0.0594775	0.186713	-0.31855	0.750068	0.918287	0.0370217
Ptar1	915.296	-0.0594265	0.108962	-0.545386	0.585488	0.842289	0.0745391
Slc38a7	504.013	-0.0593618	0.148468	-0.399829	0.689282	0.894138	0.0485953
S100a11	2820.02	-0.0593381	0.125066	-0.474455	0.635176	0.869529	0.0607158
Etf1	3457.9	-0.0592746	0.0957447	-0.61909	0.535857	0.815188	0.0887424
Zfp626	349.386	-0.0592703	0.160389	-0.36954	0.711725	0.901455	0.0450559
Naalad2	89.741	-0.0592036	0.260805	-0.227003	0.820421	0.942148	0.0258808
Lpar4	23.2737	-0.0591996	0.504599	-0.11732	0.906606	0.97087	0.0128389
Zfp950	719.875	-0.0591557	0.288399	-0.205118	0.83748	0.948424	0.0229974
Alkbh4	136.682	-0.0591073	0.231373	-0.255463	0.798365	0.935778	0.0288272
Atad3a	2067.29	-0.0591058	0.102255	-0.578022	0.563249	0.82917	0.0813563
Mrps10	784.153	-0.059099	0.114515	-0.516082	0.605797	0.855141	0.0679623
Cdc25b	244.299	-0.0590778	0.255024	-0.231656	0.816806	0.940947	0.0264346
Cdkn2c	321.747	-0.0590349	0.157916	-0.373837	0.708525	0.901	0.0452751
Rsl24d1	589.981	-0.0590338	0.138462	-0.426352	0.669851	0.887118	0.0520187
Zfp709	181.338	-0.058901	0.18354	-0.320915	0.748274	0.917738	0.0372813
Ryk	1713.63	-0.0588743	0.0815964	-0.721531	0.470583	0.774859	0.110777
Med30	239.129	-0.0588717	0.173478	-0.33936	0.734338	0.912686	0.0396788
Gipc1	1069.61	-0.0588686	0.117922	-0.499215	0.617628	0.861265	0.0648633
Gm17229	149.357	-0.0588674	0.209792	-0.280598	0.779019	0.929578	0.031714
Ccdc62	462.373	-0.0588507	0.156493	-0.376061	0.706872	0.900592	0.0454717
Eif2ak1	2318.17	-0.0588057	0.084907	-0.69259	0.488567	0.784626	0.105337
Tmem238l	41.6312	-0.0586526	0.392892	-0.149284	0.881329	0.964568	0.0156672
Nbea	591.807	-0.0586356	0.151674	-0.386589	0.699061	0.897079	0.0471692
Acadm	29180	-0.0585588	0.176309	-0.332138	0.739785	0.914533	0.0388005
Ptpn11	2910.98	-0.058545	0.105229	-0.556356	0.577968	0.838037	0.0767366
Poldip3	1281.83	-0.0585203	0.107133	-0.546242	0.5849	0.842233	0.0745678
Xcr1	49.9269	-0.0584835	0.407189	-0.143627	0.885795	0.965382	0.015301
Dna2	261.627	-0.0584767	0.175395	-0.3334	0.738833	0.914533	0.0388005
Nod1	453.782	-0.0584481	0.306563	-0.190656	0.848795	0.95309	0.0208661
Mbd5	646.437	-0.0584371	0.133306	-0.438369	0.661119	0.88251	0.0542805
Ikbkg	1283.66	-0.0584219	0.169539	-0.344593	0.7304	0.910562	0.0406903
Reep5	2649.75	-0.0583972	0.110873	-0.526703	0.5984	0.850695	0.070226
Senp2	1099.38	-0.0583859	0.127923	-0.456413	0.648093	0.876392	0.0573016
Fam114a2	1326.16	-0.0583012	0.10093	-0.577641	0.563507	0.82917	0.0813563
Pde8a	2318.43	-0.0582885	0.0918052	-0.634915	0.525484	0.808594	0.0922695
Zfp503	3432.37	-0.0582715	0.115817	-0.503134	0.61487	0.859946	0.0655287
Gm21092	64.4556	-0.0582612	0.353613	-0.16476	0.869133	0.961355	0.0171162
Jarid2	1630.62	-0.0582515	0.207293	-0.28101	0.778703	0.929578	0.031714
Ndufa5	2587.77	-0.0582489	0.0924217	-0.630252	0.52853	0.810737	0.0911199
Slc25a32	730.14	-0.0582055	0.153766	-0.378534	0.705034	0.899482	0.0460073
Dbn1	509.562	-0.0581332	0.18392	-0.316079	0.751942	0.91925	0.0365666
Bmpr2	2295.54	-0.0580054	0.087837	-0.660375	0.509013	0.796913	0.098589
Slc30a4	913.382	-0.0579808	0.128848	-0.449993	0.652716	0.87885	0.0560854
Snx18	1650.04	-0.0579047	0.121864	-0.475159	0.634674	0.869262	0.0608494
Txnrd3	652.326	-0.0578746	0.123332	-0.46926	0.638884	0.871915	0.0595261
Hint1	6697.5	-0.0578537	0.0752255	-0.76907	0.441852	0.754705	0.122223
Asb8	662.614	-0.0577256	0.123812	-0.466236	0.641047	0.873058	0.058957
Nectin1	1250	-0.0577157	0.193693	-0.297975	0.765722	0.925914	0.0334295
Lamtor1	1367.22	-0.057671	0.108118	-0.533408	0.593751	0.847908	0.0716511
Dpy19l4	833.648	-0.0576656	0.114823	-0.502211	0.615519	0.859946	0.0655287
Josd1	767.417	-0.0576137	0.116045	-0.496478	0.619557	0.862352	0.0643156
Arhgap22	161.883	-0.0575688	0.230472	-0.249787	0.802752	0.936771	0.0283667
Klhl2	1245.12	-0.0575106	0.115958	-0.49596	0.619923	0.86258	0.0642009
Bmi1	1252.06	-0.0574585	0.0855899	-0.671323	0.502015	0.79384	0.100267
Arhgap17	862.232	-0.0574144	0.124416	-0.46147	0.644462	0.874718	0.058132
Clk4	1968.53	-0.0574038	0.108571	-0.528719	0.597	0.849575	0.0707983
Setd1a	1431.28	-0.0573469	0.145554	-0.393992	0.693587	0.896565	0.0474182
Araf	2697.53	-0.0573448	0.0990221	-0.579111	0.562514	0.829107	0.0813896
Spa17	163.436	-0.0573137	0.204698	-0.279992	0.779484	0.929695	0.0316597
Ccdc112	99.6228	-0.0572486	0.240875	-0.237669	0.812138	0.940243	0.0267598
Ift80	633.643	-0.057198	0.785158	-0.072849	0.941926	0.981845	0.00795715
Metap1d	1106.71	-0.05714	0.111002	-0.514767	0.606716	0.855177	0.0679439
Lrp11	351.227	-0.0570677	0.160087	-0.356479	0.721482	0.906531	0.0426171
Mfsd13b	41.8646	-0.0570635	0.466572	-0.122304	0.902658	0.969425	0.0134858
Alkbh8	557.538	-0.0569977	0.149362	-0.381608	0.702752	0.898076	0.0466871
Zfp91	4067	-0.0569602	0.0849623	-0.670418	0.502592	0.794547	0.0998807
Pgd	2741.22	-0.0569251	0.100331	-0.56737	0.570463	0.832986	0.0793621
Dynlt1a	77.6229	-0.0569034	0.379985	-0.149752	0.880961	0.964343	0.0157685
Cmss1	130.663	-0.0569025	0.22924	-0.248222	0.803963	0.937054	0.0282352
Rprd2	1143.39	-0.0568299	0.107248	-0.529893	0.596186	0.849335	0.0709212
Dazap2	8745.47	-0.0568293	0.0805979	-0.705096	0.48075	0.780155	0.107819
Sptbn2	1964.65	-0.0567964	0.150769	-0.376711	0.706389	0.900441	0.0455448
Ptgfrn	381.291	-0.0567636	0.193641	-0.293138	0.769417	0.927745	0.0325713
Echdc3	1502.55	-0.0567545	0.108897	-0.521175	0.602245	0.85325	0.0689238
Usp4	2512.27	-0.0567112	0.0896171	-0.632816	0.526854	0.809736	0.0916564
Mfsd11	956.046	-0.0566944	0.12652	-0.448107	0.654076	0.879434	0.0557969
Phip	743.78	-0.0566803	0.11641	-0.486901	0.626329	0.865817	0.0625737
Lrig2	548.201	-0.0566558	0.146555	-0.386584	0.699064	0.897079	0.0471692
Rspo3	35.3126	-0.0566556	0.37935	-0.149349	0.881278	0.964568	0.0156672
Car11	76.3829	-0.0566357	0.575829	-0.0983551	0.92165	0.975019	0.010987
Adk	4565.41	-0.0566034	0.166356	-0.340256	0.733664	0.912323	0.0398515
Spg7	2562.2	-0.0565974	0.154517	-0.366285	0.714152	0.902046	0.0447714
Rhobtb2	480.344	-0.0565819	0.139036	-0.406959	0.684038	0.893727	0.048795
Usp21	790.202	-0.056451	0.104942	-0.537925	0.590629	0.845659	0.0728049
Brf2	161.31	-0.0564074	0.26274	-0.214689	0.83001	0.945105	0.02452
Plcd3	340.527	-0.0563879	0.146316	-0.385384	0.699953	0.897639	0.0468982
Rbp4	41.8047	-0.0563345	0.384317	-0.146583	0.883461	0.964893	0.0155208
Vopp1	261.579	-0.0563287	0.174327	-0.323122	0.746603	0.916987	0.0376366
Strap	2460.14	-0.0562605	0.111142	-0.506205	0.612713	0.858247	0.0663875
Egfl8	54.5608	-0.0562427	0.351596	-0.159964	0.872909	0.962315	0.0166826
Garem1	547.42	-0.0562031	0.174644	-0.321815	0.747593	0.917489	0.0373994
Brcc3	1221.31	-0.0561383	0.134604	-0.417063	0.676632	0.890629	0.0503032
Narf	1367.94	-0.0561184	0.133544	-0.420225	0.674321	0.88965	0.0507806
Mrpl2	1318.68	-0.0560861	0.187513	-0.299105	0.76486	0.925914	0.0334295
Bsg	10140.3	-0.056078	0.085426	-0.656451	0.511534	0.799195	0.0973472
Fkbp3	1590.03	-0.0560503	0.119831	-0.467745	0.639967	0.872805	0.0590826
Smox	150.582	-0.0560167	0.307324	-0.182272	0.855369	0.956163	0.0194681
Eid2	213.181	-0.0559625	0.169283	-0.330586	0.740957	0.915224	0.0384725
Top2a	40.9107	-0.0559465	0.568915	-0.098339	0.921663	0.975019	0.010987
Mrpl43	833.332	-0.0559079	0.106504	-0.524938	0.599626	0.85173	0.069698
Tk2	657.389	-0.055839	0.149413	-0.373723	0.708611	0.901	0.0452751
Csf2rb2	83.6673	-0.0558229	0.383719	-0.145478	0.884333	0.964893	0.0155208
Tubb5	1406.41	-0.0558078	0.149438	-0.373451	0.708813	0.901	0.0452751
Ttc39c	1331.6	-0.0558077	0.135791	-0.410984	0.681084	0.892598	0.0493439
Arpp19	2297.14	-0.0558032	0.127549	-0.437505	0.661745	0.882825	0.0541254
Ndufv3	3244.23	-0.0557973	0.107136	-0.52081	0.602499	0.853445	0.0688243
Rab6a	2676.45	-0.0557685	0.111627	-0.499596	0.61736	0.861257	0.0648671
Tgfbr2	2408.18	-0.0557334	0.095923	-0.581023	0.561225	0.828642	0.0816331
Dusp26	21.2678	-0.0556746	0.55162	-0.100929	0.919607	0.974936	0.011024
Slc35f3	550.572	-0.0555822	0.144726	-0.38405	0.700941	0.897731	0.0468539
Btf3l4	1404.37	-0.0555815	0.110033	-0.505134	0.613465	0.858634	0.0661918
Crbn	1091.75	-0.0555808	0.0986532	-0.563395	0.573166	0.834722	0.078458
Coro2a	277.81	-0.0555552	0.255436	-0.217492	0.827825	0.944413	0.0248382
Bap1	1867.05	-0.0554886	0.0879937	-0.630598	0.528304	0.81058	0.0912039
Tmem135	2881.48	-0.0554352	0.0927734	-0.597534	0.550151	0.821868	0.0851981
Nlrp6	5761.63	-0.0554119	0.076388	-0.725401	0.468206	0.772768	0.111951
Mat2b	2382.35	-0.0553765	0.0959895	-0.576901	0.564006	0.829632	0.0811143												4.23848
Fyttd1	1578.88	-0.0553703	0.145089	-0.381631	0.702735	0.898076	0.0466871
Rbm42	986.62	-0.0553193	0.0996462	-0.555157	0.578787	0.838448	0.0765241
Myo9b	962.193	-0.0553043	0.107837	-0.512851	0.608055	0.855374	0.0678442
Ccp110	374.035	-0.0552744	0.159849	-0.345792	0.729499	0.910251	0.0408386
Padi2	56.1262	-0.0552514	0.308405	-0.179152	0.857818	0.957615	0.0188091
Map1b	123.469	-0.0552318	0.214775	-0.257162	0.797054	0.935259	0.0290681
Tbkbp1	228.627	-0.0551181	0.17015	-0.323939	0.745984	0.916942	0.0376583
Sh2b1	1705.23	-0.0551132	0.133585	-0.412571	0.679921	0.892099	0.0495869
Zcchc4	379.995	-0.0550969	0.174392	-0.315938	0.75205	0.919252	0.0365652
Cmtm3	252.608	-0.0550526	0.165994	-0.331654	0.740151	0.914683	0.0387294
Sun3	74.8078	-0.055038	0.264762	-0.207877	0.835325	0.94759	0.0233794
Timm44	1729.89	-0.0550327	0.0899645	-0.611715	0.540726	0.817773	0.0873671
Opa1	3282.31	-0.0550256	0.123747	-0.444662	0.656564	0.880255	0.0553914
Thoc2	1212.99	-0.0550243	0.132589	-0.414998	0.678144	0.891	0.0501224
Gmpr2	446.426	-0.0549864	0.131478	-0.418219	0.675787	0.890145	0.0505394
Morf4l1	6620.4	-0.0549638	0.103179	-0.532705	0.594238	0.848281	0.0714603
Rp1	26.1241	-0.0549573	0.543538	-0.10111	0.919463	0.974936	0.011024
Lgmn	18651	-0.0549036	0.103884	-0.528511	0.597144	0.849575	0.0707983
Rpl29	4344.03	-0.0548329	0.0879794	-0.623247	0.533122	0.813366	0.0897142
Zfp438	91.8109	-0.0547814	0.244035	-0.224482	0.822383	0.942827	0.0255681
Ttc7b	1700.26	-0.0547252	0.0977199	-0.560021	0.575465	0.836526	0.0775206						0.619249
Trappc3	1314.6	-0.0546531	0.0889841	-0.61419	0.53909	0.816604	0.0879883
Sdha	21545.7	-0.0546432	0.113417	-0.48179	0.629955	0.867473	0.0617441
Myo5b	4031.63	-0.0545532	0.165545	-0.329537	0.74175	0.915224	0.0384725
Thap11	554.067	-0.0545523	0.139749	-0.390358	0.696272	0.897079	0.0471692
Cep43	612.114	-0.0545358	0.11356	-0.480238	0.631058	0.868079	0.0614405						0.429387
Ppp2cb	1262	-0.0544867	0.0874248	-0.623241	0.533126	0.813366	0.0897142						1.03647
Arhgap23	326.566	-0.0544691	0.146228	-0.372495	0.709524	0.901	0.0452751						0.29761
Rpl36	2936.12	-0.0544005	0.101035	-0.538431	0.590279	0.845332	0.0729725
Med8	757.663	-0.0543611	0.104279	-0.521304	0.602155	0.853246	0.0689258
Taf3	382.173	-0.0542739	0.209502	-0.259062	0.795588	0.934607	0.0293712
Mgat2	2726.99	-0.0542687	0.086261	-0.629122	0.529269	0.81099	0.0909847
Tarbp2	454.365	-0.0542641	0.144765	-0.374843	0.707777	0.900957	0.0452957
Tlr3	362.877	-0.0542638	0.138158	-0.392766	0.694493	0.896854	0.0472781								2.25086
Trim24	1862.44	-0.0541687	0.0903261	-0.599702	0.548705	0.820773	0.085777						0.462363
Unc13a	24.467	-0.0541401	0.559681	-0.0967339	0.922938	0.975197	0.0109075											0.745645
Hspd1	14673.9	-0.054034	0.127813	-0.42276	0.67247	0.888344	0.0514186						2.25461
Ndufs2	8607.3	-0.0540128	0.0750261	-0.71992	0.471574	0.775951	0.110165
Ahcyl2	7774.52	-0.0539105	0.166252	-0.324269	0.745734	0.916873	0.037691
Crip2	1093.28	-0.05386	0.104838	-0.513748	0.607428	0.855303	0.0678799
Pde4b	431.717	-0.0538578	0.12946	-0.416019	0.677396	0.89077	0.0502346						1.26013
Csnk1g3	2090.16	-0.053845	0.154077	-0.349469	0.726737	0.908701	0.0415792
Naca	6366.53	-0.0538414	0.0685161	-0.785821	0.431973	0.747353	0.126474
Baiap2l2	2699.22	-0.0537052	0.108578	-0.494623	0.620866	0.862924	0.0640277
Ppid	954.481	-0.0536376	0.158934	-0.337484	0.735752	0.912983	0.0395371
Zfp512b	1708.46	-0.0536021	0.143602	-0.373268	0.708949	0.901	0.0452751
Mkrn3	31.2414	-0.0535981	0.435196	-0.123159	0.901981	0.969025	0.0136652
Nt5e	1765.13	-0.0535055	0.152494	-0.350869	0.725686	0.908381	0.041732			0.491784
Samd1	798.275	-0.0534462	0.119689	-0.446544	0.655205	0.879897	0.0555682
Rad50	505.358	-0.0533763	0.228736	-0.233353	0.815487	0.940751	0.0265253
Gm45140	89.6694	-0.0533356	0.657594	-0.0811072	0.935357	0.979457	0.00901458
Oxct1	24095.9	-0.0532468	0.117234	-0.454194	0.64969	0.877381	0.0568119
Tmem41b	1233.6	-0.0532072	0.118747	-0.44807	0.654103	0.879434	0.0557969
Cdc16	1088.29	-0.0531929	0.0960466	-0.553824	0.579699	0.838986	0.0762455
Sri	2881.92	-0.0531868	0.0744641	-0.71426	0.475066	0.777538	0.109279
Rftn2	69.9457	-0.0531518	0.284516	-0.186815	0.851806	0.954281	0.0203239
Men1	982.864	-0.0530746	0.142254	-0.373097	0.709076	0.901	0.0452751
Tjp2	1250.58	-0.0530134	0.105881	-0.500686	0.616592	0.860694	0.0651514
Fgd4	1239.45	-0.0529763	0.0997388	-0.531151	0.595314	0.848624	0.0712845
Papola	4039.93	-0.0529686	0.111597	-0.474643	0.635042	0.869448	0.0607562
Pex11b	859.329	-0.0529329	0.136408	-0.38805	0.697979	0.897079	0.0471692
Zfp169	121.374	-0.0528977	0.489131	-0.108146	0.91388	0.973508	0.0116603
Dlg4	304.569	-0.052828	0.338327	-0.156145	0.875919	0.962813	0.0164579
Pithd1	701.287	-0.0528094	0.164485	-0.321059	0.748166	0.917738	0.0372813
Mis18a	82.9764	-0.0528072	0.267578	-0.197352	0.843552	0.951871	0.0214218
Emc6	2185.5	-0.0528044	0.102661	-0.514354	0.607004	0.855177	0.0679439
Khsrp	1979.88	-0.0527612	0.0776731	-0.679273	0.496965	0.790332	0.10219
Bag1	4889.98	-0.052746	0.0920462	-0.573039	0.566619	0.831019	0.080389
Zik1	27.0859	-0.05266	0.440886	-0.119441	0.904926	0.97022	0.0131298
Grb2	1733.92	-0.0525817	0.110775	-0.474671	0.635021	0.869448	0.0607562
Gm15710	31.9227	-0.0525633	0.654303	-0.0803347	0.935971	0.979472	0.00900781
Smarcd3	303.49	-0.052554	0.169398	-0.310241	0.756378	0.921769	0.0353779
Nat9	574.511	-0.0525186	0.13001	-0.403959	0.686243	0.893732	0.0487928
Fam110a	185.648	-0.052479	0.191142	-0.274555	0.783658	0.931483	0.030825
Usp11	269.875	-0.0524709	0.147555	-0.355601	0.722139	0.906756	0.0425095
Coq8b	568.801	-0.0524581	0.113091	-0.463859	0.642749	0.874013	0.0584822
Zfp704	2922.81	-0.0524094	0.104193	-0.503002	0.614963	0.859946	0.0655287
Hoxb4	580.793	-0.0522268	0.111982	-0.466385	0.64094	0.873058	0.058957
Mccc2	2588.48	-0.0522103	0.0742318	-0.703342	0.481843	0.780221	0.107783
Wdr55	692.782	-0.0521987	0.122354	-0.426621	0.669656	0.887116	0.0520196
Ipo7	3505.29	-0.0521932	0.0755261	-0.691062	0.489527	0.785252	0.104991
Fut10	37.2774	-0.0521235	0.37745	-0.138094	0.890166	0.96614	0.0149601
Angptl4	5581.03	-0.0520815	0.211711	-0.246003	0.80568	0.938153	0.0277262
Rchy1	1093.8	-0.0520543	0.118716	-0.438478	0.66104	0.88251	0.0542805
Ubr2	2982.9	-0.0519994	0.0917645	-0.566661	0.570944	0.833225	0.0792378
Myh14	2077.54	-0.0519869	0.175514	-0.296198	0.767079	0.926728	0.0330475
Fhl3	107.913	-0.0519407	0.310249	-0.167416	0.867043	0.961	0.0172767
Gpx8	282.43	-0.0519096	0.159863	-0.324712	0.745399	0.916619	0.0378112
Cnih4	941.428	-0.0518895	0.134308	-0.386347	0.69924	0.897079	0.0471692
Tacstd2	729.631	-0.0517623	0.171503	-0.301816	0.762792	0.925114	0.0338048
Mmut	7437.23	-0.0517621	0.0938479	-0.551553	0.581254	0.840136	0.0756503
Drc3	102.098	-0.0517556	0.226651	-0.228349	0.819375	0.941889	0.026
Sgta	1960.64	-0.0517185	0.0846995	-0.610612	0.541457	0.81818	0.0871509
Mtfr1l	2538.66	-0.0516925	0.0809223	-0.638792	0.522958	0.806895	0.0931828
Tmem60	356.85	-0.0516569	0.179805	-0.287294	0.773887	0.928599	0.0321716
Zfp707	428.778	-0.0516461	0.144063	-0.358497	0.719972	0.905607	0.0430604
Sirt4	346.174	-0.0515918	0.199751	-0.258281	0.79619	0.934927	0.0292222
Klk1b3	41.7007	-0.0515898	0.383198	-0.13463	0.892905	0.966451	0.01482
Aldh6a1	31448.9	-0.0515036	0.0807861	-0.63753	0.523779	0.807255	0.0929891
Ctu2	201.499	-0.0514994	0.203257	-0.253371	0.799982	0.936514	0.0284859
Rasa2	1041.07	-0.0514712	0.118917	-0.432831	0.665137	0.884357	0.0533723
Hnrnpdl	2966.18	-0.0514493	0.108934	-0.472297	0.636715	0.87056	0.0602014
Exoc7	1044.21	-0.0514336	0.181377	-0.283572	0.776738	0.928949	0.0320082
Llgl1	558.634	-0.051417	0.122983	-0.418081	0.675888	0.890145	0.0505394
Nbeal2	2329.05	-0.0513959	0.134147	-0.383131	0.701623	0.897865	0.0467887
Epor	102.798	-0.0513758	0.261514	-0.196455	0.844254	0.951907	0.0214055
Atp6v0c	10313.6	-0.0513254	0.0893531	-0.57441	0.56569	0.830483	0.0806695
Eloa	1142.59	-0.0513035	0.0864662	-0.593336	0.552957	0.824133	0.0840026
Sdhb	7465.29	-0.0512459	0.0851661	-0.601717	0.547363	0.820503	0.0859199
Plekhf1	382.476	-0.0512377	0.190747	-0.268617	0.788225	0.932997	0.0301195
Mdm4	2701.72	-0.0511793	0.141306	-0.362189	0.717211	0.904368	0.043655
Cav1	1511.75	-0.0511526	0.218344	-0.234276	0.814771	0.940751	0.0265253						1.60041					1.60041				1.60041
Vmn2r114	156.547	-0.0511425	0.250191	-0.204414	0.83803	0.948467	0.0229778
Hmgb1	7874.92	-0.0511056	0.107911	-0.473592	0.635791	0.869869	0.0605462						1.17034
Tex261	2298.2	-0.0510694	0.0772186	-0.661362	0.50838	0.796614	0.0987519
Gm43540	57.8672	-0.0510642	0.372401	-0.137122	0.890935	0.966234	0.0149176
Lrrcc1	607.815	-0.0509938	0.125833	-0.405249	0.685294	0.893732	0.0487928
Hspa9	21223.7	-0.0509822	0.0710345	-0.71771	0.472936	0.776571	0.109819											0.438585		0.438585
Aste1	224.747	-0.0509518	0.173118	-0.294319	0.768515	0.927524	0.0326747
Actn4	10185.6	-0.0509495	0.0793535	-0.642057	0.520836	0.805899	0.0937195
Fbxw5	1835.57	-0.0509398	0.127116	-0.400735	0.688615	0.894067	0.0486301
Asb3	152.49	-0.0508954	0.209382	-0.243074	0.807948	0.938518	0.0275575
Klk1	66338.5	-0.0507967	0.118337	-0.429253	0.667739	0.886156	0.0524899
Ankrd1	37.9264	-0.0507896	0.373425	-0.13601	0.891813	0.966451	0.01482
Zcchc7	1081.96	-0.0507841	0.195843	-0.25931	0.795396	0.934607	0.0293712
Dbi	13927.6	-0.0507787	0.102856	-0.493687	0.621527	0.863337	0.0638198
Abca13	6204.78	-0.0507742	0.140634	-0.361038	0.718071	0.904809	0.0434433
Vmn1r18	136.056	-0.0507739	0.255431	-0.198777	0.842437	0.951336	0.021666
Htra4	53.5698	-0.0507179	0.310004	-0.163604	0.870043	0.96158	0.0170145
Psmd11	2318.59	-0.0506872	0.101638	-0.498702	0.617989	0.861458	0.0647659
Phactr1	788.182	-0.0506343	0.132185	-0.383055	0.701679	0.897865	0.0467887
Ddx39b	2975.44	-0.0506016	0.0766602	-0.660076	0.509205	0.797114	0.0984793
Hoxb2	434.569	-0.0505805	0.139501	-0.362581	0.716918	0.904317	0.0436793
Cdip1	2370.35	-0.0502804	0.112462	-0.447088	0.654812	0.879897	0.0555682
Rnls	44.0548	-0.050186	0.374069	-0.134163	0.893274	0.966492	0.0148016
Ube2e1	1363.43	-0.050173	0.114149	-0.439539	0.660271	0.882019	0.0545221
Serpinc1	36.9216	-0.0501683	0.431441	-0.116281	0.90743	0.97121	0.0126868															0.742588
Lcmt2	368.711	-0.0501149	0.136152	-0.36808	0.712814	0.901719	0.0449286
Tctn3	276.845	-0.0501018	0.16285	-0.307656	0.758344	0.923021	0.0347885
Atmin	874.516	-0.0500983	0.108244	-0.462828	0.643488	0.87433	0.0583245
Ctbp1	3254.65	-0.0500861	0.136746	-0.366272	0.714162	0.902046	0.0447714
Dpp7	1142.72	-0.0500827	0.130984	-0.382358	0.702196	0.898076	0.0466871
Pdrg1	740.915	-0.0500115	0.183274	-0.272879	0.784946	0.931824	0.0306661
Gm48541	170.407	-0.0499603	0.25696	-0.194428	0.84584	0.952258	0.0212452
Lims1	1442.52	-0.0499567	0.0988147	-0.50556	0.613166	0.858529	0.0662453
Kremen1	1088.02	-0.0499499	0.108258	-0.461398	0.644513	0.874718	0.058132
Nup214	1147.87	-0.0499407	0.207898	-0.240218	0.810162	0.939824	0.0269533
Srpk2	1163.48	-0.049897	0.111992	-0.445539	0.65593	0.88003	0.0555024
Gm2383	34.4962	-0.0498598	0.419824	-0.118763	0.905463	0.970569	0.0129738
Bicral	947	-0.0496815	0.0961176	-0.516883	0.605238	0.855141	0.0679623
Nfkb1	816.148	-0.0495287	0.100845	-0.491136	0.62333	0.864019	0.0634769
Gnb1	4301.02	-0.0494908	0.118319	-0.418283	0.67574	0.890145	0.0505394
Becn1	3126.68	-0.0494169	0.101999	-0.484482	0.628044	0.866031	0.0624664
Slc26a11	348.765	-0.0493941	0.138785	-0.355904	0.721912	0.906756	0.0425095
Rsph3a	694.354	-0.0492142	0.151452	-0.324949	0.745219	0.916604	0.0378182
Aco2	24969.4	-0.0491883	0.0716609	-0.686403	0.492459	0.787198	0.103916
Tecpr1	1292.55	-0.0491181	0.163213	-0.300944	0.763457	0.925434	0.0336544
Arhgap28	140.929	-0.0491131	0.247661	-0.198308	0.842804	0.951336	0.021666
B9d2	184.82	-0.0491028	0.188617	-0.26033	0.794609	0.934607	0.0293712
Gan	661.492	-0.0490906	0.110371	-0.444777	0.656481	0.880255	0.0553914
Ccn1	489.092	-0.0490532	0.347186	-0.141288	0.887643	0.965764	0.015129
Abcc3	224.825	-0.0490512	0.327572	-0.149741	0.880969	0.964343	0.0157685
Zfp938	249.965	-0.0490037	0.151938	-0.322523	0.747056	0.917306	0.0374858
Etv5	540.851	-0.0489959	0.148617	-0.32968	0.741642	0.915224	0.0384725
Commd2	335.806	-0.0489555	0.135679	-0.360818	0.718235	0.904936	0.0433823
Ube2j2	994.512	-0.0489485	0.133549	-0.36652	0.713977	0.902046	0.0447714
Mgat4c	37.5063	-0.0489163	0.391277	-0.125017	0.90051	0.968554	0.0138763
Rab23	496.087	-0.0488686	0.176647	-0.276646	0.782052	0.931151	0.0309798
Ndufb9	6048.29	-0.0488577	0.0740951	-0.659392	0.509644	0.797391	0.0983287
E130311K13Rik	218.302	-0.0488559	0.170731	-0.286157	0.774758	0.928599	0.0321716
Hr	105.391	-0.0488128	0.235841	-0.206973	0.836031	0.94759	0.0233794
Mcee	1189.03	-0.0488096	0.119773	-0.407519	0.683627	0.893727	0.048795
Bud13	223.578	-0.0487159	0.177331	-0.274717	0.783534	0.931483	0.030825		1.66667
Bag5	578.96	-0.0486176	0.12103	-0.401699	0.687905	0.893732	0.0487928
Scn2b	40.9174	-0.0486143	0.415667	-0.116955	0.906896	0.97087	0.0128389
Tmed5	1799.02	-0.0485735	0.0989082	-0.491096	0.623358	0.864019	0.0634769
Eef2	46986.1	-0.0485714	0.072201	-0.672725	0.501122	0.793318	0.100552
Hdgf	6076.32	-0.0484684	0.122108	-0.396931	0.691418	0.894903	0.0482241
Lrpap1	11521.8	-0.0483616	0.131544	-0.367645	0.713138	0.901719	0.0449286
Gmnn	291.015	-0.0482752	0.175533	-0.27502	0.783301	0.931483	0.030825
Kmt5b	1445.58	-0.0481609	0.143044	-0.336687	0.736353	0.913394	0.0393417
Pgk1-ps1	47.6648	-0.0481234	0.37091	-0.129744	0.896769	0.967045	0.0145535
Tceanc	140.307	-0.0480654	0.209098	-0.22987	0.818193	0.941675	0.0260991
Cd59b	148.015	-0.0479436	0.257808	-0.185966	0.852471	0.954619	0.0201698
Rps23	5981.85	-0.0476219	0.0676937	-0.703491	0.48175	0.780212	0.107787
Dap	1002.61	-0.0475859	0.18363	-0.259141	0.795527	0.934607	0.0293712
Cnst	742.205	-0.0475684	0.107764	-0.441413	0.658914	0.881201	0.054925
Thumpd3	636.887	-0.0475342	0.160428	-0.296296	0.767004	0.926726	0.0330487
Washc2	2530.05	-0.0474752	0.0862503	-0.550435	0.582021	0.84046	0.075483
Fam205a3	50.1364	-0.0474715	0.370084	-0.128272	0.897934	0.967174	0.0144954
Rnaseh1	204.192	-0.0474615	0.184657	-0.257025	0.79716	0.935288	0.0290549
Zfr	2445.05	-0.0473972	0.105469	-0.449396	0.653146	0.879204	0.0559101
Etv6	1854.31	-0.0472703	0.133012	-0.355383	0.722303	0.906756	0.0425095
Kin	361.633	-0.0472452	0.157118	-0.300699	0.763644	0.925502	0.0336225
Rasgrp2	666.375	-0.0472362	0.187522	-0.251897	0.80112	0.936736	0.028383
Tbcel	2666.25	-0.0471896	0.0817995	-0.576894	0.564011	0.829632	0.0811143
Dnajc9	368.613	-0.0471794	0.17437	-0.27057	0.786722	0.932528	0.0303381
Anapc10	178.378	-0.0471581	0.235608	-0.200155	0.84136	0.950481	0.0220564
Scp2-ps2	670.598	-0.0471494	0.754614	-0.0624815	0.950179	0.984958	0.0065822
Fbxl15	239.329	-0.047083	0.20448	-0.230257	0.817892	0.941481	0.0261883
Arhgap12	1052.12	-0.0469974	0.094064	-0.499632	0.617334	0.861257	0.0648671
Ewsr1	5831.45	-0.0469506	0.078085	-0.601275	0.547657	0.820503	0.0859199
Xrcc4	257.79	-0.0469468	0.179726	-0.261213	0.793929	0.934607	0.0293712
Slc19a1	3057.32	-0.0469216	0.161704	-0.29017	0.771686	0.928159	0.0323775
Acd	428.377	-0.0469016	0.124361	-0.37714	0.70607	0.900237	0.045643
Ldhb	24591.8	-0.0468769	0.0648328	-0.723042	0.469654	0.773958	0.111283
Smyd4	310.418	-0.0468235	0.170503	-0.274621	0.783608	0.931483	0.030825
Phlpp1	742.007	-0.0467518	0.107393	-0.435333	0.663321	0.883681	0.0537046
Defb1	5207.39	-0.0465676	0.10859	-0.428838	0.668041	0.886392	0.0523744
Pdcd10	1044.72	-0.0464745	0.141437	-0.328587	0.742468	0.915224	0.0384725
Ccna2	30.0737	-0.04647	0.416841	-0.111481	0.911235	0.972715	0.0120145
C3	5941.06	-0.0464505	0.431103	-0.107748	0.914196	0.973508	0.0116603
Mapk3	1855.24	-0.046355	0.0995603	-0.465598	0.641504	0.873223	0.058875
Dpy19l1	255.458	-0.046305	0.161274	-0.287121	0.77402	0.928599	0.0321716
Wdr46	410.757	-0.0462573	0.149798	-0.308798	0.757475	0.922358	0.0351004
Cryab	3497.09	-0.0462324	0.0814508	-0.567611	0.570299	0.832941	0.079386
Fgfr1op2	1784.06	-0.0461504	0.140137	-0.329323	0.741912	0.915224	0.0384725
Bmx	31.4767	-0.046115	0.416044	-0.110842	0.911742	0.973183	0.0118055
Dip2c	722.484	-0.0460982	0.134285	-0.343286	0.731383	0.911209	0.040382
Klc1	1390.1	-0.0460577	0.129602	-0.355379	0.722305	0.906756	0.0425095
Cdc73	1106.63	-0.0460267	0.160979	-0.285918	0.774941	0.928599	0.0321716
Elmo2	1026.09	-0.046	0.142541	-0.322714	0.746912	0.917208	0.0375323
Pigp	771.798	-0.0459832	0.123992	-0.370856	0.710745	0.901118	0.0452185
Stat5b	1642.05	-0.0459482	0.127942	-0.359134	0.719495	0.905552	0.0430868
Trub2	461.359	-0.0458372	0.170598	-0.268685	0.788172	0.932997	0.0301195
Aldh1l2	90.909	-0.0456825	0.292245	-0.156316	0.875784	0.962813	0.0164579
Rpl17	5545.83	-0.0456574	0.110371	-0.413672	0.679115	0.891829	0.0497185
Rpl8	7142.29	-0.0456287	0.0952373	-0.479106	0.631864	0.868362	0.0612991
Tmem68	526.695	-0.0456011	0.116371	-0.39186	0.695162	0.897077	0.0471701
Psmg2	381.577	-0.045585	0.144012	-0.316536	0.751596	0.919122	0.036627
Cdc26	735.603	-0.0454916	0.119163	-0.381758	0.702641	0.898076	0.0466871
Vps4b	2217.82	-0.0453728	0.100154	-0.453029	0.650528	0.877954	0.0565284
Gabpa	1334.25	-0.0453349	0.228616	-0.198301	0.842809	0.951336	0.021666
Ptma	15687.5	-0.0453311	0.0821647	-0.55171	0.581147	0.840136	0.0756503			5.2568
Vasn	857.309	-0.045323	0.166731	-0.271833	0.785751	0.932233	0.0304754
Dennd5a	2084.05	-0.0452752	0.0850093	-0.532591	0.594317	0.848281	0.0714603
Bola1	265.79	-0.045274	0.157787	-0.286932	0.774165	0.928599	0.0321716
Sema5a	1418.04	-0.0452595	0.116409	-0.388799	0.697425	0.897079	0.0471692
Egf	61825.4	-0.0451485	0.122584	-0.368308	0.712643	0.901719	0.0449286
Msl3	1105.56	-0.045145	0.0984602	-0.45851	0.646586	0.875356	0.0578155
Pigt	2304.46	-0.0451438	0.0883683	-0.510859	0.60945	0.856622	0.0672109
Srp54b	461.009	-0.0450285	0.355224	-0.126761	0.89913	0.9678	0.0142142
Porcn	210.977	-0.0449771	0.241112	-0.18654	0.852021	0.954371	0.0202827
Tgfa	166.497	-0.044963	0.206526	-0.217711	0.827654	0.944413	0.0248382
Dido1	2026.48	-0.0448541	0.129254	-0.347022	0.728575	0.909748	0.0410788
Fchsd2	593.138	-0.0448365	0.125969	-0.355934	0.72189	0.906756	0.0425095
Trim33	1065.93	-0.0448285	0.114472	-0.391612	0.695345	0.897077	0.0471701
Hat1	501.307	-0.044826	0.138821	-0.322904	0.746768	0.91711	0.0375785
Mymx	71.861	-0.0448103	0.277396	-0.161539	0.871669	0.962021	0.0168154
Atp5a1	47598.9	-0.0447818	0.0772423	-0.579757	0.562078	0.829072	0.0814078
Myo6	10083.8	-0.0446447	0.0919145	-0.48572	0.627165	0.86583	0.0625674
Gstm6	46.3353	-0.0446239	0.325323	-0.137168	0.890898	0.966234	0.0149176
Mapk7	242.947	-0.0445533	0.200461	-0.222254	0.824116	0.943661	0.0251842
Crat	5477.14	-0.0445033	0.139702	-0.318559	0.750061	0.918287	0.0370217
Arid3a	383.736	-0.0444971	0.195696	-0.227379	0.820129	0.942078	0.0259133
Ccdc34	251.336	-0.0444418	0.165815	-0.26802	0.788684	0.933018	0.0301102
Sgsm2	952.24	-0.0444044	0.103241	-0.430106	0.667119	0.885664	0.052731
Ptcd1	648.506	-0.0443403	0.165183	-0.268432	0.788367	0.932997	0.0301195
Hhatl	180.583	-0.0443143	0.225293	-0.196696	0.844065	0.951907	0.0214055
Tor2a	767.121	-0.044258	0.173483	-0.255115	0.798634	0.935862	0.0287884
Gm48800	68.3097	-0.0441908	0.298279	-0.148152	0.882223	0.964773	0.0155748
Rnaset2b	5800.89	-0.0441556	0.111408	-0.396341	0.691854	0.895096	0.0481306
Sned1	745.902	-0.0440875	0.299884	-0.147015	0.88312	0.964893	0.0155208
Fuca2	10458.2	-0.0440314	0.113736	-0.387137	0.698655	0.897079	0.0471692
Nxph4	123.399	-0.0440251	0.21711	-0.202778	0.839309	0.949348	0.0225746
Kmt2a	1740.44	-0.0439387	0.129869	-0.338331	0.735114	0.912937	0.0395592
Gm47659	29.4989	-0.0437166	0.435244	-0.100441	0.919994	0.974936	0.011024
Fa2h	317.834	-0.0437045	0.15915	-0.274611	0.783615	0.931483	0.030825
Rps5	4701.64	-0.0436343	0.0733222	-0.595104	0.551774	0.82308	0.0845581
Sap30l	614.051	-0.0435957	0.12527	-0.348015	0.727829	0.909304	0.041291
Slc5a3	7074.33	-0.0435684	0.189905	-0.229422	0.818541	0.941717	0.0260798
Ifit1bl1	79.0092	-0.0434802	0.273091	-0.159215	0.873499	0.962329	0.0166763											1.22451		1.22451
Rab3ip	6218.83	-0.0434625	0.0844063	-0.51492	0.606609	0.855177	0.0679439
Zfp458	114.463	-0.04346	0.243614	-0.178397	0.858411	0.957719	0.0187621
Ctla2a	344.286	-0.0434403	0.150309	-0.289006	0.772577	0.9284	0.0322647
Tmem50b	1271.98	-0.0434239	0.10449	-0.41558	0.677717	0.890901	0.0501707											1.16838		1.16838
Kdm5d	783.936	-0.0432624	0.153877	-0.281149	0.778596	0.929578	0.031714
Tmem94	2382.69	-0.0432582	0.0891999	-0.484958	0.627706	0.865945	0.0625097
Gm5475	42.0218	-0.043246	0.422032	-0.102471	0.918383	0.974693	0.011132						5.73095					5.73095
Pdap1	1581.2	-0.0431206	0.130897	-0.329425	0.741835	0.915224	0.0384725						0.915998					0.915998				0.915998
Ap1g2	507.393	-0.0431017	0.197353	-0.218399	0.827118	0.944413	0.0248382
Pbx1	2055.27	-0.0430169	0.108216	-0.397509	0.690992	0.894838	0.0482554
Jrkl	281.612	-0.0430028	0.151003	-0.284781	0.775812	0.928773	0.0320903
Slc10a3	256.148	-0.0429309	0.167777	-0.25588	0.798043	0.935684	0.0288706
Hsf1	669.809	-0.0428129	0.120612	-0.354963	0.722617	0.906756	0.0425095
H2-Q4	1388.29	-0.0427987	0.158843	-0.269441	0.787591	0.932856	0.0301852
Cmpk1	3826.28	-0.0427914	0.129568	-0.330261	0.741203	0.915224	0.0384725
Puf60	1845.18	-0.0427708	0.0782826	-0.546363	0.584816	0.842233	0.0745678
Rtraf	2324.06	-0.042728	0.101019	-0.422972	0.672316	0.888344	0.0514186
Rras	418.317	-0.0427077	0.153246	-0.278687	0.780485	0.930498	0.0312846
Ing5	553.971	-0.0426736	0.114482	-0.372753	0.709332	0.901	0.0452751
Mfap1a	1203.01	-0.0426311	0.107595	-0.396216	0.691946	0.895096	0.0481306													1.43326
Exosc8	209.027	-0.0425528	0.23913	-0.177948	0.858764	0.957719	0.0187621
Clec1a	138.528	-0.0424373	0.222206	-0.190982	0.84854	0.953029	0.0208939
Rnf138	523.56	-0.0424128	0.147456	-0.287629	0.773631	0.928599	0.0321716
Stard10	8268.27	-0.0424066	0.07304	-0.580595	0.561513	0.828674	0.0816161
Cdk19	892.357	-0.0423625	0.112654	-0.376041	0.706887	0.900592	0.0454717
Nek5	30.7124	-0.0423473	0.393004	-0.107753	0.914192	0.973508	0.0116603
Ski	2555.06	-0.0422495	0.0753216	-0.560921	0.574851	0.835805	0.0778952
Rnf20	1351.16	-0.0421242	0.112565	-0.374222	0.708239	0.901	0.0452751
Smarca4	2295.44	-0.0421078	0.0987388	-0.426457	0.669775	0.887116	0.0520196
Slit3	237.255	-0.042082	0.261605	-0.160861	0.872203	0.962021	0.0168154
Selenos	1280.93	-0.042051	0.0932712	-0.450846	0.6521	0.878521	0.0562481
Gm14410	51.5605	-0.0420319	0.396758	-0.105938	0.915631	0.973786	0.0115364
Rft1	665.574	-0.0420258	0.125685	-0.334373	0.738098	0.914325	0.0388994		4.89946		4.89946
Ccdc186	900.331	-0.0419999	0.15618	-0.268921	0.787991	0.932997	0.0301195
Sema4a	2327.84	-0.041999	0.0822837	-0.510416	0.60976	0.856803	0.067119
Lysmd1	425.039	-0.0419421	0.130725	-0.320842	0.74833	0.917738	0.0372813
Natd1	874.621	-0.0419373	0.10932	-0.383621	0.701259	0.897755	0.0468424
Get3	1694.64	-0.0418606	0.102102	-0.40999	0.681813	0.892909	0.0491928
Cyhr1	3279.08	-0.0418008	0.102646	-0.407231	0.683838	0.893727	0.048795
Zfp787	811.155	-0.0417916	0.128953	-0.324084	0.745875	0.916905	0.0376756
Ssbp1	950.257	-0.0417828	0.13447	-0.310722	0.756012	0.921526	0.0354925
Coq7	710.917	-0.0417823	0.103157	-0.405037	0.68545	0.893732	0.0487928
Ankrd33b	2246.19	-0.0417802	0.101898	-0.410021	0.68179	0.892909	0.0491928
Dipk2a	379.339	-0.0417786	0.127653	-0.327282	0.743454	0.915656	0.0382676
Olfr624	688.325	-0.0417612	0.112799	-0.370226	0.711214	0.901118	0.0452185
Nudt16	219.465	-0.0416592	0.199727	-0.208581	0.834775	0.947316	0.0235052
Fam91a1	3079.94	-0.0416056	0.103659	-0.401372	0.688147	0.893765	0.0487764
Egln3	486.504	-0.0415373	0.177757	-0.233674	0.815238	0.940751	0.0265253
Osbpl2	1582.43	-0.0414537	0.10095	-0.410637	0.681338	0.892849	0.049222
Eml4	612.452	-0.0414197	0.131899	-0.314026	0.753501	0.920362	0.0360413
Npdc1	837.916	-0.0413773	0.134674	-0.30724	0.758661	0.923299	0.0346578
Aldh8a1	7502.5	-0.0413714	0.0926592	-0.446489	0.655244	0.879897	0.0555682
Elp3	1061.33	-0.0413319	0.106334	-0.3887	0.697498	0.897079	0.0471692
Ampd3	1001.47	-0.041294	0.0941469	-0.438612	0.660942	0.88251	0.0542805
Gramd1b	8523.24	-0.0412687	0.164907	-0.250255	0.80239	0.936771	0.0283667
Col4a6	198.815	-0.0410673	0.179813	-0.228389	0.819344	0.941889	0.026
Cldn16	252.745	-0.0409924	0.188277	-0.217724	0.827644	0.944413	0.0248382
Fam222a	162.428	-0.0409895	0.260783	-0.157179	0.875104	0.962813	0.0164579
Cdc7	29.4222	-0.0409404	0.457176	-0.0895506	0.928644	0.977319	0.00996354
Ythdf2	837.211	-0.0408939	0.128796	-0.31751	0.750857	0.91869	0.0368309
Zfp2	268.704	-0.0407166	0.237028	-0.17178	0.863611	0.959468	0.0179695
Zc3hc1	266.614	-0.0406523	0.166732	-0.243819	0.807371	0.938518	0.0275575
Ppp2r3d	517.024	-0.0406486	0.141935	-0.286389	0.77458	0.928599	0.0321716
Cdc14a	415.778	-0.0406129	0.146086	-0.278006	0.781008	0.930652	0.0312128
Gdpgp1	133.601	-0.0405922	0.209369	-0.193878	0.846271	0.952399	0.021181
Ppargc1b	184.632	-0.0405831	0.182965	-0.221808	0.824464	0.943661	0.0251842
Lmbr1	424.275	-0.0405821	0.143357	-0.283084	0.777112	0.928974	0.0319965
Nucks1	2665.13	-0.040456	0.0983447	-0.411369	0.680802	0.892311	0.0494838
Olfr914	74.5884	-0.0403625	0.30019	-0.134457	0.893041	0.966451	0.01482
Hoxa9	1797.69	-0.0403086	0.126431	-0.31882	0.749863	0.918287	0.0370217
Ubn2	1256.18	-0.040275	0.0888694	-0.453193	0.65041	0.877954	0.0565284
Alpk2	93.4251	-0.0402088	0.257851	-0.155938	0.876082	0.962813	0.0164579
Lgals4	1247.17	-0.0401631	0.152317	-0.263681	0.792026	0.934354	0.0294884
Ndufs1	7472.12	-0.0400811	0.0772432	-0.518894	0.603834	0.854399	0.0683395
Wdr59	448.285	-0.0400736	0.13099	-0.305928	0.759659	0.923908	0.0343711
Aptx	394.513	-0.0400532	0.199195	-0.201075	0.84064	0.950172	0.0221979
Pet100	449.615	-0.0400358	0.154309	-0.259453	0.795286	0.934607	0.0293712
Ovca2	418.451	-0.0400175	0.255829	-0.156423	0.8757	0.962813	0.0164579
Zfp619	62.0054	-0.0399551	0.323973	-0.123328	0.901847	0.969025	0.0136652
Ppwd1	322.27	-0.0399468	0.17959	-0.222433	0.823977	0.943661	0.0251842
Tdrd3	827.449	-0.0399271	0.126955	-0.314497	0.753143	0.920004	0.0362102
Stx16	1959.11	-0.0398586	0.203865	-0.195515	0.84499	0.952207	0.0212686
Rnpc3	591.897	-0.0398582	0.176723	-0.22554	0.821559	0.942775	0.025592
Mdh2	7807.19	-0.0398441	0.0898105	-0.443646	0.657299	0.880385	0.0553272
Esyt1	557.485	-0.039803	0.154787	-0.257146	0.797066	0.935259	0.0290681
Tcea1	2702.36	-0.0397849	0.0804788	-0.494353	0.621057	0.862937	0.0640207
Ric8a	915.554	-0.039695	0.097861	-0.405626	0.685017	0.893732	0.0487928
Ttc5	754.017	-0.0396884	0.115833	-0.342634	0.731874	0.911392	0.0402947
Olfr1276	23.7775	-0.0396644	0.4958	-0.0800008	0.936237	0.979511	0.00899058
Pdcd7	274.257	-0.0396556	0.157004	-0.252578	0.800595	0.936736	0.028383
Sestd1	3249.63	-0.0396446	0.0928655	-0.426903	0.66945	0.887099	0.0520279
Plau	13220.1	-0.0396126	0.0812437	-0.487577	0.625849	0.865613	0.0626762
Unc13b	459.381	-0.0395831	0.181992	-0.217499	0.827819	0.944413	0.0248382
1700094D03Rik	198.034	-0.0395629	0.410423	-0.0963954	0.923207	0.975209	0.0109023
Cr1l	1474.28	-0.0395279	0.0909889	-0.434425	0.66398	0.883933	0.0535804
Rab15	232.959	-0.0394927	0.189961	-0.207899	0.835308	0.94759	0.0233794
Hunk	330.508	-0.0394426	0.177307	-0.222454	0.82396	0.943661	0.0251842
Rtcb	3038.05	-0.0393098	0.0692479	-0.567668	0.57026	0.832941	0.079386
Wfdc15b	2884.56	-0.0392841	0.0808402	-0.485948	0.627004	0.86583	0.0625674
Kif21a	2161.03	-0.0392156	0.135621	-0.289157	0.772461	0.9284	0.0322647
Cpsf4	380.361	-0.03921	0.137742	-0.284663	0.775903	0.928779	0.0320874
Dph7	194.056	-0.039192	0.280469	-0.139737	0.888868	0.966109	0.0149738
Gtpbp2	1323.91	-0.0391535	0.110067	-0.355723	0.722048	0.906756	0.0425095
Hmox2	1580.79	-0.0391438	0.0805623	-0.485882	0.627051	0.86583	0.0625674
Kif13b	1574.77	-0.0390863	0.119622	-0.326748	0.743858	0.915915	0.0381449
Slc39a6	188.088	-0.0390294	0.188228	-0.207351	0.835736	0.94759	0.0233794
Aldh1a7	1200.53	-0.038966	0.151081	-0.257914	0.796473	0.934966	0.029204
Slc9a9	47.5008	-0.0389281	0.44374	-0.0877273	0.930093	0.977706	0.00979169
Ptprj	3025.76	-0.0387536	0.0828957	-0.467498	0.640144	0.872872	0.0590492
Galc	3340.04	-0.0386752	0.0998093	-0.387491	0.698392	0.897079	0.0471692
1700017B05Rik	374.915	-0.0385676	0.199951	-0.192886	0.847049	0.952636	0.021073
Vkorc1l1	1233.91	-0.0384506	0.150232	-0.255941	0.797996	0.935684	0.0288706
Rara	595.769	-0.038428	0.146814	-0.261746	0.793517	0.934607	0.0293712
Mtx1	981.266	-0.0384271	0.106759	-0.359944	0.718889	0.905277	0.0432185
Smg8	327.756	-0.0384052	0.141511	-0.271394	0.786088	0.932385	0.0304048
Tpt1	39556.1	-0.0384048	0.0791339	-0.485314	0.627453	0.865945	0.0625097
Eif2d	1011.39	-0.0382788	0.0999029	-0.383161	0.701601	0.897865	0.0467887
Vmn2r90	31.5298	-0.0382664	0.429446	-0.0891063	0.928997	0.977326	0.00996039
Eif4e3	238.766	-0.0382043	0.173811	-0.219804	0.826024	0.944046	0.025007
Cep152	130.862	-0.038111	0.198976	-0.191535	0.848106	0.952693	0.021047
Poldip2	2767.22	-0.0380906	0.0771943	-0.493437	0.621703	0.863413	0.0637815
Aldh7a1	9417.5	-0.0380824	0.0903588	-0.421458	0.673421	0.888975	0.0511105
Obsl1	87.965	-0.0380777	0.461555	-0.0824985	0.93425	0.979292	0.009088
Cux2	96.5852	-0.0380532	0.267195	-0.142417	0.88675	0.965578	0.0152125
Pus1	635.626	-0.0380255	0.128411	-0.296122	0.767137	0.926728	0.0330475
Trim14	37.1485	-0.0379052	0.485979	-0.0779977	0.93783	0.980414	0.00859031
Agk	404.901	-0.0378415	0.181171	-0.208872	0.834548	0.947268	0.0235273
Rab7	8736.1	-0.0378378	0.0904198	-0.418468	0.675605	0.890145	0.0505394
Jdp2	203.627	-0.0377847	0.182438	-0.20711	0.835924	0.94759	0.0233794
Ccdc162	95.3796	-0.0376951	0.282062	-0.133641	0.893686	0.966633	0.0147382
Tbl1xr1	1519.01	-0.0376666	0.110206	-0.341783	0.732514	0.911739	0.0401296
Tmem198b	305.793	-0.0376267	0.153718	-0.244777	0.806629	0.938518	0.0275575
Adamts10	745.982	-0.0375873	0.120692	-0.311431	0.755473	0.921343	0.0355787
Slc22a1	8519.94	-0.0375448	0.0849359	-0.442036	0.658463	0.88093	0.0550585
Scn1b	213.863	-0.037511	0.165452	-0.226719	0.820642	0.942148	0.0258808
Fam120a	7959.66	-0.0374759	0.07851	-0.477339	0.633121	0.868423	0.0612686
Mtmr6	1990.76	-0.0373845	0.107432	-0.347983	0.727853	0.909304	0.041291
Tanc1	3511.67	-0.0373415	0.146332	-0.255184	0.798581	0.935862	0.0287884
Cbfb	617.225	-0.0372638	0.217711	-0.171162	0.864096	0.959639	0.0178921
Hpf1	476.093	-0.03724	0.139164	-0.267597	0.789009	0.933018	0.0301102
Tmem191c	191.152	-0.0372169	0.184892	-0.20129	0.840472	0.950058	0.0222498
Fgfr1	2048.51	-0.0372143	0.109412	-0.340129	0.73376	0.912323	0.0398515
Smpd3	40.3227	-0.0371935	0.507305	-0.0733158	0.941555	0.981811	0.00797228
Ier3	887.874	-0.0371906	0.264709	-0.140496	0.888268	0.966054	0.0149986
Btbd3	550.887	-0.0371877	0.119177	-0.312036	0.755013	0.92094	0.0357685
Zfp943	718.28	-0.0371724	0.115383	-0.322165	0.747327	0.917342	0.0374686
Patl1	838.723	-0.0371413	0.0997099	-0.372494	0.709525	0.901	0.0452751
Mmrn2	668.535	-0.0371264	0.149956	-0.247583	0.804457	0.937268	0.0281363
2510002D24Rik	424.934	-0.036982	0.147019	-0.251546	0.801392	0.936736	0.028383
Art3	101.693	-0.0369598	0.270703	-0.136533	0.8914	0.966451	0.01482
Tmed6	194.66	-0.0368665	0.16944	-0.217579	0.827757	0.944413	0.0248382
Timm23	2956.52	-0.0368008	0.0701774	-0.524396	0.600003	0.851819	0.0696525
Zfp46	374.965	-0.0367615	0.170329	-0.215827	0.829123	0.945105	0.02452
Ap3s1	876.727	-0.03672	0.126272	-0.2908	0.771205	0.928159	0.0323775
Rnf19a	1400.97	-0.0367038	0.102901	-0.356689	0.721324	0.906414	0.0426735
Dnajc30	914.458	-0.0366683	0.0982439	-0.373238	0.708972	0.901	0.0452751
Chst9	68.4299	-0.036579	0.304246	-0.120228	0.904303	0.970083	0.0131909
Apob	5808	-0.0365679	0.10899	-0.335516	0.737236	0.913956	0.0390747
Ccdc115	367.39	-0.0365659	0.138695	-0.263643	0.792055	0.934354	0.0294884
Unc119	108.486	-0.0365155	0.217385	-0.167976	0.866602	0.960994	0.0172795
Zfp383	217.293	-0.0365154	0.160169	-0.22798	0.819662	0.941915	0.0259885
Rab6b	1304.17	-0.0363684	0.0917118	-0.39655	0.691699	0.895021	0.0481667
Ndufa4l2	69.1913	-0.0363057	0.387379	-0.0937213	0.925331	0.975877	0.0106051
Tapt1	1285.03	-0.036265	0.148404	-0.244367	0.806947	0.938518	0.0275575
Tsc22d2	987.577	-0.036239	0.221815	-0.163375	0.870223	0.961583	0.017013
Calu	2800.95	-0.0362015	0.132353	-0.273523	0.784451	0.931551	0.0307936
Rps27	3785.01	-0.0361395	0.111671	-0.323624	0.746223	0.916945	0.0376567
Plp2	558.479	-0.0359977	0.125649	-0.286495	0.774499	0.928599	0.0321716
Zscan21	606	-0.0359873	0.124377	-0.289341	0.772321	0.928378	0.032275
Prpf38a	417.134	-0.0359649	0.14351	-0.250609	0.802116	0.936771	0.0283667
Pipox	10913.3	-0.0358798	0.0598578	-0.599418	0.548894	0.820773	0.085777
Supt16	1540.63	-0.0358791	0.133643	-0.268469	0.788338	0.932997	0.0301195
Vamp2	2955.97	-0.0358313	0.0895827	-0.39998	0.689171	0.894138	0.0485953
Asb6	416.349	-0.0356585	0.138267	-0.257896	0.796487	0.934966	0.029204
Bspry	678.895	-0.0356294	0.126412	-0.281852	0.778057	0.929578	0.031714
Yeats2	995.071	-0.0355339	0.199652	-0.177979	0.858739	0.957719	0.0187621
Elac2	599.392	-0.0355014	0.120773	-0.293951	0.768795	0.92757	0.0326532
Samm50	3804.73	-0.0354883	0.0700621	-0.506526	0.612487	0.858087	0.0664686
Cyba	5281.1	-0.0354853	0.100945	-0.351531	0.72519	0.908135	0.0418495
Prkcz	2402.21	-0.0354392	0.099828	-0.355002	0.722588	0.906756	0.0425095
Slc29a1	1419.73	-0.0353836	0.0939644	-0.376564	0.706498	0.900441	0.0455448
Ccdc97	888.834	-0.0353351	0.0941783	-0.375194	0.707516	0.900909	0.0453191
Mkks	641.512	-0.0352815	0.129284	-0.272898	0.784931	0.931824	0.0306661
Rce1	351.07	-0.035173	0.167401	-0.210112	0.83358	0.947095	0.0236063
Mfap1b	1219.37	-0.0351262	0.0935112	-0.375636	0.707188	0.900853	0.0453459														0.436903
Rsbn1l	754.46	-0.0350906	0.122349	-0.286806	0.774261	0.928599	0.0321716
Chchd7	712.801	-0.0350867	0.144792	-0.242326	0.808528	0.938773	0.0274393
Slc25a1	2333.05	-0.0350844	0.10227	-0.343056	0.731556	0.911262	0.0403568
Rnf44	3132.03	-0.0350763	0.0795428	-0.440974	0.659232	0.881351	0.0548509
Zfp354a	328.536	-0.0350205	0.209278	-0.16734	0.867102	0.961	0.0172767
Dmpk	408.012	-0.0349978	0.222567	-0.157247	0.875051	0.962813	0.0164579
Raver1	1288.25	-0.0349736	0.0888787	-0.393498	0.693951	0.896791	0.0473087
Trrap	1897.82	-0.0349696	0.137332	-0.254635	0.799005	0.935987	0.0287302
Zcchc17	497.061	-0.0349646	0.149007	-0.23465	0.814481	0.940751	0.0265253
Xpo7	2300.81	-0.0349429	0.111943	-0.312148	0.754928	0.92094	0.0357685
Hs3st3a1	90.9638	-0.0348766	0.327325	-0.10655	0.915146	0.973594	0.011622
Arhgap44	221.429	-0.0348086	0.16939	-0.205494	0.837186	0.948307	0.0230508
Pqlc3	96.3419	-0.0348042	0.318165	-0.109391	0.912893	0.973386	0.0117148
Asnsd1	1072.63	-0.0347667	0.110494	-0.314647	0.753029	0.919944	0.0362384
Get4	1090.33	-0.0347645	0.11676	-0.297742	0.7659	0.925914	0.0334295
Bbs4	411.032	-0.0347563	0.1227	-0.283262	0.776976	0.928949	0.0320082
Prps1	703.504	-0.0347156	0.137969	-0.251619	0.801336	0.936736	0.028383
Yipf3	1587.41	-0.0346886	0.119086	-0.291291	0.770829	0.928047	0.0324302
Med24	996.63	-0.034668	0.16107	-0.215235	0.829584	0.945105	0.02452
Nod2	53.8826	-0.0346535	0.333348	-0.103956	0.917204	0.97447	0.0112317
Fdxr	366.524	-0.0346272	0.142529	-0.242949	0.808045	0.938518	0.0275575
Hibadh	13574	-0.034615	0.0644336	-0.53722	0.591116	0.84596	0.0726502
Zfp157	419.74	-0.0346038	0.140788	-0.245786	0.805848	0.938221	0.0276949
Sccpdh	618.077	-0.0344205	0.13886	-0.24788	0.804227	0.937077	0.0282248
Chd4	6702.73	-0.0343733	0.0741684	-0.46345	0.643042	0.874013	0.0584822
Pnn	2613.05	-0.034359	0.124716	-0.275498	0.782934	0.931461	0.0308355
Trappc6b	1362.77	-0.0343542	0.101713	-0.337757	0.735547	0.912983	0.0395371
Ufl1	1138.09	-0.0343361	0.106664	-0.321908	0.747522	0.917481	0.0374028
Ap1s3	405.29	-0.0342957	0.14435	-0.237586	0.812202	0.940243	0.0267598
Pln	120.18	-0.0342924	0.285888	-0.11995	0.904522	0.97022	0.0131298
Atraid	2424.49	-0.0342751	0.159104	-0.215426	0.829435	0.945105	0.02452
Stbd1	254.718	-0.034264	0.176202	-0.194458	0.845817	0.952258	0.0212452
2510039O18Rik	1245.31	-0.0342141	0.0934582	-0.36609	0.714298	0.902137	0.0447273
Qk	2647.9	-0.034191	0.108038	-0.316473	0.751644	0.919122	0.036627
Mrpl21	567.402	-0.0341768	0.140703	-0.2429	0.808083	0.938518	0.0275575
Nek4	811.11	-0.0341038	0.134687	-0.253208	0.800107	0.936582	0.028454
Cd82	2526.4	-0.0340928	0.0841917	-0.404942	0.68552	0.893732	0.0487928
Olfr769	63.7555	-0.0340618	0.36927	-0.0922408	0.926507	0.976326	0.0104054
Parp11	283.682	-0.0340374	0.243596	-0.139729	0.888874	0.966109	0.0149738
9930104L06Rik	341.679	-0.0340089	0.15009	-0.22659	0.820742	0.942164	0.0258735
Sidt2	4246.87	-0.0339696	0.487984	-0.0696121	0.944502	0.983158	0.00737662
Carm1	1197.84	-0.0339556	0.150383	-0.225795	0.821361	0.942713	0.0256203
Pogk	783.493	-0.0339547	0.176926	-0.191914	0.847809	0.952693	0.021047
Ppp1r11	518.759	-0.0339042	0.148375	-0.228503	0.819255	0.941889	0.026
Ptges3l	56.5477	-0.0338875	0.331418	-0.10225	0.918558	0.974693	0.011132
Plpp3	1998.32	-0.0338664	0.116271	-0.291272	0.770844	0.928047	0.0324302
Suz12	1509.95	-0.0338638	0.113582	-0.298143	0.765594	0.925914	0.0334295
Pwwp2b	158.481	-0.0338342	0.19777	-0.171079	0.864162	0.959639	0.0178921
Mamdc2	40.4354	-0.0337971	0.411926	-0.0820465	0.93461	0.979292	0.009088
Pemt	23.837	-0.0337554	0.537383	-0.0628144	0.949914	0.984891	0.00661198
Kcnip2	268.197	-0.0337039	0.22722	-0.148332	0.882081	0.964773	0.0155748
Galk2	1420.75	-0.033648	0.119875	-0.280692	0.778947	0.929578	0.031714
Tmem164	1134	-0.0335781	0.130726	-0.256859	0.797288	0.935288	0.0290549
Macroh2a2	287.452	-0.0335687	0.141387	-0.237423	0.812328	0.940263	0.0267506
Ugt1a7c	12811	-0.033547	0.0964699	-0.347746	0.728031	0.909366	0.0412612
Tcf7l2	522.749	-0.0335155	0.134836	-0.248565	0.803697	0.936997	0.0282617
Rabgap1	1313.93	-0.0335014	0.152449	-0.219755	0.826062	0.944046	0.025007
Tmem219	527.454	-0.0334448	0.141751	-0.235941	0.813479	0.940418	0.0266791
Cds1	1408.78	-0.0334297	0.125124	-0.267173	0.789336	0.933074	0.0300839
Golm2	2449.13	-0.0333856	0.111983	-0.298131	0.765603	0.925914	0.0334295
Gys1	1910.67	-0.0333592	0.0897129	-0.371844	0.710009	0.901115	0.0452198
Alkbh5	3949.54	-0.0332579	0.101721	-0.326952	0.743704	0.915805	0.0381971
Rab11a	2698.52	-0.0332324	0.0967449	-0.343505	0.731218	0.911102	0.040433
Prpf19	2184.86	-0.0332311	0.257099	-0.129254	0.897157	0.96707	0.0145419
BC004004	3804.56	-0.0332089	0.0916112	-0.362498	0.71698	0.904317	0.0436793
Myo1d	1983.99	-0.0331739	0.081607	-0.406508	0.68437	0.893732	0.0487928
Cyp4f13	1071.04	-0.0329261	0.13268	-0.248161	0.80401	0.937054	0.0282352
Slc6a8	6211.93	-0.032926	0.108727	-0.302833	0.762017	0.924606	0.0340432
Srebf2	2039.29	-0.0328444	0.125986	-0.260698	0.794325	0.934607	0.0293712
Cant1	1475.87	-0.032828	0.147198	-0.223019	0.823521	0.943446	0.025283
Ighmbp2	193.1	-0.0327624	0.185037	-0.177058	0.859463	0.957868	0.0186942
Gm19065	142.765	-0.0326197	0.206573	-0.157909	0.874528	0.962789	0.0164691
Zscan26	2095.46	-0.0325986	0.113522	-0.287156	0.773993	0.928599	0.0321716
Lrfn4	91.6065	-0.0325442	0.251275	-0.129517	0.896949	0.967045	0.0145535
Lrp3	533.629	-0.0325182	0.155237	-0.209474	0.834078	0.947268	0.0235273
Vps13b	1377.42	-0.032391	0.114376	-0.283197	0.777026	0.928949	0.0320082
Ogfod2	691.903	-0.0323402	0.18572	-0.174135	0.86176	0.958471	0.0184209
Map3k1	1236.33	-0.0322835	0.123347	-0.261729	0.79353	0.934607	0.0293712
Slc25a34	1576.34	-0.0322473	0.129066	-0.24985	0.802703	0.936771	0.0283667
Mitf	560.558	-0.03221	0.150049	-0.214663	0.83003	0.945105	0.02452
Slc25a4	7535.93	-0.0321194	0.0826872	-0.388445	0.697687	0.897079	0.0471692
Macrod1	671.529	-0.0321157	0.117979	-0.272214	0.785457	0.932197	0.0304924
Gstp1	3138.35	-0.0320913	0.0966075	-0.332182	0.739752	0.914533	0.0388005
Haus1	342.708	-0.0319828	0.13971	-0.228923	0.818929	0.941786	0.0260479
Marveld2	461.216	-0.0319103	0.116467	-0.273984	0.784097	0.931551	0.0307936
Pde1c	88.6146	-0.0318699	0.272225	-0.117072	0.906803	0.97087	0.0128389
Slc2a10	27.5558	-0.0318425	0.417289	-0.076308	0.939174	0.981023	0.00832089
Atrip	407.695	-0.0318384	0.202232	-0.157435	0.874902	0.962813	0.0164579
Taf6l	141.479	-0.0318264	0.235597	-0.135089	0.892542	0.966451	0.01482
Nedd4l	4394.45	-0.0318199	0.117044	-0.271863	0.785728	0.932233	0.0304754
Pcx	26208.8	-0.0317649	0.0941955	-0.337223	0.735949	0.913068	0.0394969
Psmc4	1993.51	-0.0317514	0.0956018	-0.332121	0.739798	0.914533	0.0388005
Uqcrh	6109.56	-0.031748	0.0763569	-0.415784	0.677568	0.89087	0.0501859
Ssbp2	439.897	-0.0317424	0.120852	-0.262654	0.792817	0.934607	0.0293712
Arid2	1104.65	-0.0316829	0.111731	-0.283564	0.776744	0.928949	0.0320082
Mtch2	3819.55	-0.0316608	0.109992	-0.287847	0.773464	0.928599	0.0321716
Dnase2a	384.118	-0.0316581	0.191959	-0.164921	0.869006	0.961355	0.0171162
Ykt6	1884.53	-0.0315582	0.0800457	-0.394252	0.693395	0.89648	0.0474594
Gpc3	570.747	-0.0315382	0.190756	-0.165333	0.868682	0.961355	0.0171162
Rps11	4579.57	-0.031538	0.0782818	-0.402877	0.687038	0.893732	0.0487928
Itgb1	7645.5	-0.0315367	0.0870642	-0.362224	0.717185	0.904368	0.043655
Zfp446	296.674	-0.031511	0.143949	-0.218903	0.826725	0.944221	0.0249265
Pbx2	993.397	-0.0314414	0.158192	-0.198755	0.842455	0.951336	0.021666
Gin1	259.575	-0.0313932	0.153369	-0.204691	0.837813	0.948424	0.0229974
Rap1a	1794.08	-0.0313499	0.101448	-0.309023	0.757304	0.922229	0.0351613
Tbc1d9	249.72	-0.0313274	0.167617	-0.186899	0.85174	0.954281	0.0203239
Avpi1	289.419	-0.0313191	0.188091	-0.16651	0.867756	0.961156	0.0172061
Prrg2	602.992	-0.0312754	0.141098	-0.221657	0.824581	0.943661	0.0251842
Rai1	1003.74	-0.0312709	0.124416	-0.251342	0.80155	0.936736	0.028383
Cfap20	843.96	-0.0311988	0.120109	-0.259753	0.795054	0.934607	0.0293712
Malsu1	390.189	-0.0310876	0.180016	-0.172693	0.862893	0.959055	0.0181565
Sem1	1515.88	-0.031076	0.0919481	-0.337973	0.735383	0.912937	0.0395592
Prkcd	2556.17	-0.0310259	0.0771062	-0.402379	0.687405	0.893732	0.0487928
Nfyb	461.117	-0.0309872	0.125878	-0.246169	0.805552	0.938081	0.0277598
Lin52	633.872	-0.0309814	0.117183	-0.264385	0.791483	0.934115	0.0295997
Hsbp1	2469.93	-0.0309653	0.107919	-0.286931	0.774165	0.928599	0.0321716
Hip1	803.778	-0.0309562	0.119157	-0.259793	0.795023	0.934607	0.0293712
Ddt	2322.51	-0.0309026	0.114942	-0.268854	0.788042	0.932997	0.0301195
Uggt1	1632.2	-0.0308765	0.108131	-0.285546	0.775226	0.9286	0.0321712			0.425008
Ptk7	293.757	-0.0308326	0.200533	-0.153753	0.877804	0.963182	0.0162915
Phlda3	98.8271	-0.0308193	0.274058	-0.112456	0.910462	0.972379	0.0121644
Zfp750	162.034	-0.0308075	0.226406	-0.136072	0.891764	0.966451	0.01482
Kif5b	3130.32	-0.0306636	0.117887	-0.260111	0.794778	0.934607	0.0293712
Creld2	544.261	-0.03066	0.178149	-0.172103	0.863357	0.959421	0.017991
Olfr365	84.5439	-0.0305726	0.372331	-0.0821114	0.934558	0.979292	0.009088
Ubr3	4180.06	-0.0304997	0.0918552	-0.332041	0.739858	0.914533	0.0388005
Atp1b3	2345.05	-0.0304883	0.0765761	-0.398144	0.690524	0.894798	0.0482748
Rrnad1	635.589	-0.0304194	0.11373	-0.26747	0.789107	0.933018	0.0301102
Asf1a	390.106	-0.0303902	0.133997	-0.226797	0.820581	0.942148	0.0258808
Klc4	2072.35	-0.0303833	0.0874214	-0.347551	0.728178	0.909469	0.041212
Abat	9246.46	-0.0303271	0.0803284	-0.377539	0.705773	0.89994	0.0457865
Farp1	1325.04	-0.0303259	0.0918022	-0.330339	0.741144	0.915224	0.0384725
Ppp1r21	2022.91	-0.0303107	0.0983072	-0.308326	0.757834	0.922638	0.0349689
Ranbp1	728.035	-0.0302986	0.128419	-0.235935	0.813483	0.940418	0.0266791
B3gnt2	464.653	-0.0302795	0.283004	-0.106993	0.914794	0.973591	0.0116233
Eif4h	5292.02	-0.0302534	0.0825331	-0.366561	0.713946	0.902046	0.0447714
Pyroxd2	3712.51	-0.0302347	0.101828	-0.296918	0.766529	0.926388	0.033207
Abhd17a	1490.33	-0.0302086	0.102943	-0.293449	0.769179	0.927616	0.0326316
Peds1	7631.02	-0.0301988	0.11757	-0.256859	0.797288	0.935288	0.0290549
Nsun5	269.608	-0.029953	0.18339	-0.16333	0.870259	0.961583	0.017013
Akap8l	2473.36	-0.0299366	0.0968694	-0.309041	0.757291	0.922229	0.0351613
Utrn	1598.53	-0.0299276	0.0893383	-0.334991	0.737632	0.914224	0.0389473
Pdpn	188.226	-0.0298358	0.220826	-0.13511	0.892525	0.966451	0.01482
Mon1a	481.047	-0.0297359	0.119686	-0.24845	0.803786	0.937025	0.0282491
1810037I17Rik	944.537	-0.0296922	0.120038	-0.247358	0.804631	0.937394	0.028078
Myl6	7993.77	-0.0296535	0.10056	-0.294883	0.768083	0.927236	0.0328098
Nagpa	254.158	-0.0296358	0.280172	-0.105777	0.915759	0.973786	0.0115364
Nfe2l2	2926.32	-0.0296233	0.0893533	-0.33153	0.740244	0.914719	0.0387122
Rfx5	583.168	-0.0295776	0.164395	-0.179918	0.857217	0.957471	0.0188745
Cinp	392.971	-0.0295172	0.126599	-0.233154	0.815642	0.940751	0.0265253
Clk2	1160.31	-0.0295165	0.160822	-0.183535	0.854379	0.955893	0.0195908
Leprot	1296.18	-0.0295135	0.0964664	-0.305946	0.759645	0.923908	0.0343711
Rnf216	1051.73	-0.0294155	0.0975268	-0.301615	0.762946	0.925145	0.0337904
E030030I06Rik	145.595	-0.0292987	0.212895	-0.13762	0.89054	0.966234	0.0149176
Ap3d1	3155.75	-0.0292784	0.0941544	-0.310961	0.75583	0.921526	0.0354925
Olfr328	27.4919	-0.0292645	0.440261	-0.0664708	0.947003	0.983797	0.00709438
Tlcd3b	37.3022	-0.0291957	0.411084	-0.0710212	0.943381	0.982351	0.00773332
Rsad2	824.027	-0.0291708	0.114305	-0.255202	0.798567	0.935862	0.0287884
Vwa8	10739.4	-0.0291384	0.0708206	-0.41144	0.68075	0.892311	0.0494838
Zcchc3	248.217	-0.028988	0.150483	-0.192633	0.847246	0.952693	0.021047
Rpl11	6088.51	-0.0289623	0.0867548	-0.333841	0.7385	0.914474	0.0388286
Pwwp3a	904.782	-0.028905	0.136905	-0.211131	0.832785	0.946571	0.0238469
Rps6ka1	515.774	-0.028864	0.265299	-0.108798	0.913362	0.973508	0.0116603
Fyb	153.407	-0.0288354	0.270532	-0.106588	0.915116	0.973594	0.011622
D8Ertd738e	1457.77	-0.0288261	0.0988391	-0.291647	0.770557	0.928047	0.0324302
Psmb6	2617.34	-0.0287786	0.0830483	-0.346529	0.728945	0.909787	0.0410601
Cope	1904.49	-0.0287364	0.0888856	-0.323297	0.74647	0.916987	0.0376366
Ipo5	2411.01	-0.0287223	0.0741125	-0.38755	0.698349	0.897079	0.0471692
Rpusd2	97.4206	-0.0286889	0.238681	-0.120198	0.904327	0.970083	0.0131909
Abca17	28.7778	-0.0285713	0.534044	-0.0534998	0.957334	0.987101	0.00563823
Gtf3c2	2304.47	-0.0284449	0.10642	-0.26729	0.789246	0.933074	0.0300839
Tcim	1372.24	-0.0284401	0.0953184	-0.298369	0.765422	0.925914	0.0334295
Lima1	2914.38	-0.0284342	0.0937719	-0.303227	0.761717	0.924565	0.0340627
Kxd1	1629.02	-0.0283607	0.0846683	-0.334962	0.737654	0.914224	0.0389473
ENSMUST00000179436.2	134.409	-0.0282536	0.325968	-0.0866758	0.930929	0.978214	0.0095662
Gtf3c6	985.982	-0.0281792	0.207106	-0.136062	0.891773	0.966451	0.01482
Kng2	11091	-0.0281765	0.104524	-0.269569	0.787492	0.932856	0.0301852
Gnl1	1026.22	-0.0281153	0.138616	-0.20283	0.839268	0.949348	0.0225746
Sh3rf1	1359.42	-0.0280986	0.124273	-0.226104	0.821121	0.942522	0.0257084
Ap1g1	4608.45	-0.0280858	0.0929023	-0.302315	0.762412	0.924957	0.0338782
Mettl8	458.734	-0.0280729	0.168405	-0.166698	0.867607	0.961156	0.0172061
Mmp23	125.593	-0.0280547	0.285965	-0.0981055	0.921849	0.975019	0.010987
Xylb	12096.8	-0.0280152	0.0920452	-0.304363	0.760851	0.924328	0.0341739
Arih2	1893.17	-0.0279963	0.107462	-0.260523	0.79446	0.934607	0.0293712
Pias2	1375.81	-0.0279863	0.109157	-0.256386	0.797652	0.935638	0.0288922
St14	1855.3	-0.027973	0.086421	-0.323683	0.746178	0.916945	0.0376567
Mettl21a	249.014	-0.0279688	0.175645	-0.159235	0.873484	0.962329	0.0166763
Bhmt2	3383.78	-0.0279668	0.0757608	-0.369147	0.712018	0.901585	0.0449933
Dcun1d1	1419.39	-0.0279534	0.174463	-0.160225	0.872704	0.962273	0.0167018
Pcgf3	1179.5	-0.027945	0.09862	-0.283361	0.7769	0.928949	0.0320082
Clasp1	896.743	-0.0279258	0.131142	-0.212943	0.831371	0.945873	0.0241671
Lmo7	4059.55	-0.0278918	0.124242	-0.224496	0.822371	0.942827	0.0255681
Slc35c1	499.625	-0.0278656	0.120253	-0.231726	0.816751	0.940947	0.0264346
Dkc1	403.233	-0.027811	0.187273	-0.148505	0.881944	0.964773	0.0155748
Tnks1bp1	2184.45	-0.0277176	0.114007	-0.243123	0.80791	0.938518	0.0275575
Ice1	1048.85	-0.0277042	0.123677	-0.224005	0.822753	0.943023	0.0254775
Rps25	5725.99	-0.0276964	0.0761213	-0.363846	0.715973	0.903482	0.0440805
Slc44a3	413.119	-0.0276692	0.14289	-0.19364	0.846458	0.9525	0.0211351
Sil1	1119.68	-0.0276381	0.177808	-0.155438	0.876476	0.962813	0.0164579
Ube2a	914.016	-0.0276172	0.11834	-0.233372	0.815472	0.940751	0.0265253
Atp10b	217.884	-0.0275745	0.168342	-0.163801	0.869888	0.961484	0.0170582
Spc24	208.991	-0.0275347	0.204298	-0.134777	0.892788	0.966451	0.01482
Scaf8	1303.44	-0.0274162	0.104398	-0.262612	0.79285	0.934607	0.0293712
Gm10109	24.2274	-0.027278	0.455366	-0.0599036	0.952232	0.985422	0.00637758
Fam133b	687.661	-0.0271308	0.118454	-0.229042	0.818837	0.941786	0.0260479
Ugp2	4964.89	-0.0271121	0.0720539	-0.376276	0.706712	0.900571	0.0454822
Trim28	1831.72	-0.0270448	0.11504	-0.23509	0.814139	0.940594	0.0265976
Scnn1g	1356.78	-0.0270336	0.0832281	-0.324814	0.745322	0.916604	0.0378182
Cnpy3	850.4	-0.0269894	0.102851	-0.262413	0.793003	0.934607	0.0293712
Ruvbl1	443.317	-0.0269876	0.153869	-0.175393	0.860771	0.95816	0.0185622										0.711828
Txndc17	3241.17	-0.0268766	0.0833813	-0.322334	0.7472	0.917342	0.0374686
Tsr2	513.618	-0.0267867	0.136173	-0.196711	0.844054	0.951907	0.0214055
Tmed2	6742.7	-0.0267293	0.0997095	-0.268072	0.788644	0.933018	0.0301102
Ube2k	1624.92	-0.0266753	0.117321	-0.22737	0.820136	0.942078	0.0259133
Ftcd	781.793	-0.0265891	0.167698	-0.158553	0.874021	0.962678	0.016519
Ccnq	240.654	-0.0265309	0.156259	-0.169788	0.865177	0.960015	0.0177219
Kif3a	360.595	-0.0264891	0.186739	-0.141851	0.887198	0.965693	0.0151611
Ap1m1	1002.56	-0.0264678	0.109961	-0.240702	0.809786	0.939619	0.0270482
Pdhb	3866.72	-0.0264271	0.0688425	-0.383878	0.701069	0.897735	0.0468521
Arrb1	2211.36	-0.0263885	0.124708	-0.211602	0.832418	0.946296	0.023973
Mr1	299.874	-0.0262534	0.172005	-0.152631	0.878689	0.963706	0.0160555
Snx27	2688.99	-0.0261599	0.134233	-0.194885	0.845483	0.952258	0.0212452
Akt3	351.644	-0.0260302	0.269216	-0.0966888	0.922974	0.975197	0.0109075
Gpalpp1	1079.19	-0.0259817	0.11733	-0.221441	0.824749	0.943661	0.0251842
Glyr1	3882.83	-0.0259606	0.0829886	-0.312821	0.754417	0.920767	0.0358501
Chmp4c	565.909	-0.0258968	0.128286	-0.201867	0.840021	0.949738	0.022396
Qprt	1472.75	-0.0258492	0.0865964	-0.298502	0.76532	0.925914	0.0334295
Snrpa	775.087	-0.0257515	0.174701	-0.147403	0.882814	0.964893	0.0155208
Hoxb5	334.701	-0.0257155	0.143271	-0.179489	0.857554	0.957615	0.0188091
Atrnl1	2385.24	-0.0256796	0.116157	-0.221075	0.825034	0.943661	0.0251842
Spint2	5370.74	-0.0256736	0.0833507	-0.308019	0.758068	0.922843	0.0348723															0.601963
Letmd1	1455.42	-0.0256562	0.119492	-0.214712	0.829992	0.945105	0.02452
Foxp4	749.706	-0.0256386	0.133412	-0.192177	0.847604	0.952693	0.021047
Cnbp	6065.55	-0.0255937	0.0791298	-0.323439	0.746363	0.916987	0.0376366
Gch1	45.6198	-0.0255188	0.354848	-0.0719146	0.94267	0.982043	0.00786952
Cyp2j6	1641.63	-0.0254868	0.0978641	-0.26043	0.794532	0.934607	0.0293712
Chmp1b	1449.45	-0.0254439	0.0897576	-0.283474	0.776814	0.928949	0.0320082
Sec61a1	2817.43	-0.0253931	0.0923553	-0.27495	0.783355	0.931483	0.030825
Galnt6	27.9637	-0.0253876	0.620289	-0.0409286	0.967353	0.989511	0.00457953
Tns3	4375.39	-0.0253412	0.0962288	-0.263343	0.792286	0.934441	0.0294483
Rbm7	1309.15	-0.0253386	0.0964603	-0.262685	0.792794	0.934607	0.0293712
Sco1	379.404	-0.0253215	0.222962	-0.113569	0.90958	0.972118	0.012281
Hipk4	21.2222	-0.0252889	0.554963	-0.0455686	0.963654	0.988604	0.00497782
Zfp455	38.3056	-0.0252825	0.381508	-0.0662698	0.947163	0.983797	0.00709438
Tbc1d22b	1116.59	-0.0252719	0.119857	-0.21085	0.833005	0.946658	0.0238068
Gm14288	226.595	-0.025268	0.295393	-0.0855402	0.931832	0.978582	0.00940273
Nfe2l3	43.214	-0.0252287	0.344759	-0.0731778	0.941665	0.981811	0.00797228
Ddx17	10042.5	-0.0251789	0.121787	-0.206746	0.836208	0.94759	0.0233794
Mastl	49.5298	-0.0251067	0.340693	-0.073693	0.941255	0.981722	0.00801162
Cox16	772.024	-0.025102	0.113608	-0.220952	0.82513	0.943661	0.0251842
Klhdc2	1585.29	-0.0250771	0.0857159	-0.292561	0.769858	0.92804	0.0324331
Rps18	4747.98	-0.0250236	0.109258	-0.229033	0.818843	0.941786	0.0260479
Eprs	2583.8	-0.024957	0.0929277	-0.268563	0.788266	0.932997	0.0301195
Matr3	4182.21	-0.0249565	0.0890203	-0.280346	0.779212	0.929578	0.031714
Minpp1	1494.84	-0.0249323	0.0954858	-0.26111	0.794008	0.934607	0.0293712
Apobec3	527.207	-0.0249148	0.14031	-0.17757	0.859061	0.957719	0.0187621
Dnajb5	199.067	-0.0248979	0.174377	-0.142783	0.886462	0.965578	0.0152125
Btf3	3906.53	-0.0248752	0.0687003	-0.362083	0.71729	0.904387	0.0436457
Ipo9	1427.95	-0.0248221	0.106203	-0.233723	0.8152	0.940751	0.0265253
Tfpi	259.868	-0.0247929	0.174276	-0.142262	0.886873	0.965593	0.0152059
Abcc6	463.14	-0.0246906	0.229916	-0.10739	0.91448	0.973508	0.0116603
Zc3hav1l	90.0797	-0.0246209	0.343815	-0.0716108	0.942912	0.98214	0.00782671
Gpr155	360.439	-0.0245948	0.165422	-0.148679	0.881807	0.964773	0.0155748
Magoh	518.92	-0.0245673	0.13982	-0.175708	0.860524	0.95816	0.0185622
Tmem41a	210.294	-0.024532	0.167037	-0.146866	0.883238	0.964893	0.0155208
Rgp1	1753.82	-0.0245069	0.197741	-0.123935	0.901367	0.969025	0.0136652
Plxna3	99.4222	-0.024384	0.27791	-0.0877407	0.930083	0.977706	0.00979169
Vbp1	1063.57	-0.024366	0.0890831	-0.27352	0.784453	0.931551	0.0307936
Tle5	9470.93	-0.0243324	0.0796856	-0.305355	0.760096	0.923964	0.0343448
Zfp563	239.324	-0.0243154	0.24431	-0.0995266	0.92072	0.974936	0.011024
Rrs1	564.369	-0.024299	0.116418	-0.208721	0.834666	0.947268	0.0235273
Kif2a	584.945	-0.0242649	0.154213	-0.157347	0.874971	0.962813	0.0164579
Aars	2476.83	-0.0242548	0.0947135	-0.256086	0.797884	0.935678	0.0288735
Taf9b	398.044	-0.0242082	0.144411	-0.167634	0.866871	0.960994	0.0172795
Gnpda2	623.958	-0.0241908	0.163173	-0.148253	0.882143	0.964773	0.0155748
Clic1	1606.19	-0.0241762	0.0930069	-0.25994	0.79491	0.934607	0.0293712
Prkaa2	5327.67	-0.0241149	0.101731	-0.237046	0.812621	0.940298	0.0267346
Laptm4a	7116.78	-0.0240641	0.0628401	-0.382942	0.701762	0.897891	0.0467762
Zfp182	225.404	-0.024021	0.218501	-0.109935	0.912461	0.973261	0.0117705
Bcl7b	669.387	-0.0239821	0.122369	-0.195982	0.844624	0.95202	0.0213539
Dnase1l1	321.176	-0.023968	0.154941	-0.154691	0.877065	0.962813	0.0164579
Rnf146	857.542	-0.0238506	0.101356	-0.235316	0.813964	0.940594	0.0265976
Chrna1	21.4714	-0.0238161	0.515089	-0.0462369	0.963121	0.988548	0.00500245
Vcpkmt	133.381	-0.0237858	0.198701	-0.119706	0.904716	0.97022	0.0131298
Ranbp2	3052.96	-0.0237821	0.115645	-0.205646	0.837067	0.948248	0.0230779
Nutf2	807.155	-0.0237803	0.133775	-0.177764	0.858908	0.957719	0.0187621
Msto1	403.223	-0.0237711	0.136501	-0.174146	0.861751	0.958471	0.0184209
Pitpna	2734.77	-0.0237516	0.109164	-0.217578	0.827758	0.944413	0.0248382
Gria4	62.1129	-0.0237501	0.287979	-0.0824718	0.934272	0.979292	0.009088
Pygb	1160.32	-0.0237259	0.13622	-0.174174	0.861729	0.958471	0.0184209
Gm13340	5994.54	-0.0237146	0.177787	-0.133387	0.893887	0.966777	0.0146738
Rab3gap1	2329.53	-0.0237111	0.111817	-0.212053	0.832066	0.946284	0.0239787
Rbm45	428.219	-0.0236763	0.133227	-0.177714	0.858948	0.957719	0.0187621
Pex14	1323.39	-0.0236444	0.108411	-0.2181	0.827352	0.944413	0.0248382
Smdt1	1502.95	-0.0236265	0.142321	-0.166009	0.86815	0.961285	0.017148
Prickle3	225.382	-0.0235857	0.181854	-0.129696	0.896807	0.967045	0.0145535
Rab27b	139.863	-0.0235603	0.204953	-0.114954	0.908481	0.971383	0.0126095
Pigs	913.675	-0.0235323	0.103261	-0.227892	0.81973	0.941917	0.0259875
Nudt10	26.7784	-0.0234818	0.480797	-0.0488393	0.961047	0.987941	0.0052688
Cntln	201.03	-0.0234797	0.20251	-0.115943	0.907698	0.971306	0.0126439
Sqor	2993.13	-0.0234575	0.0790633	-0.296693	0.766701	0.926517	0.0331464
Txnl4b	294.491	-0.0234269	0.160432	-0.146024	0.883903	0.964893	0.0155208					0.387301
Ntmt1	239.898	-0.0233549	0.178375	-0.130932	0.895829	0.967045	0.0145535
Smim1	2487.45	-0.0232519	0.123076	-0.188923	0.850153	0.953709	0.020584
Carnmt1	764.211	-0.0232475	0.243746	-0.0953761	0.924016	0.975209	0.0109023
Nudt13	519.934	-0.0232222	0.144482	-0.160727	0.872308	0.962021	0.0168154
Focad	259.927	-0.0231358	0.175005	-0.132201	0.894825	0.967035	0.0145577
Polk	368.752	-0.0231171	0.147327	-0.156909	0.875316	0.962813	0.0164579
Ppp1ca	4828.58	-0.0231032	0.0824691	-0.280143	0.779368	0.929634	0.031688
9030025P20Rik	393.44	-0.0231004	0.176269	-0.131052	0.895734	0.967045	0.0145535
Pex11g	460.544	-0.0230371	0.129415	-0.17801	0.858715	0.957719	0.0187621
Cfap298	539.644	-0.0230276	0.117493	-0.195991	0.844617	0.95202	0.0213539															0.23043
Zmiz2	2590.49	-0.0229593	0.08816	-0.260428	0.794534	0.934607	0.0293712
Ptpn21	967.321	-0.0229397	0.0913398	-0.251146	0.801701	0.936771	0.0283667
Wdr75	475.802	-0.0229298	0.157789	-0.14532	0.884458	0.964893	0.0155208
Clip4	463.321	-0.0229259	0.136937	-0.16742	0.86704	0.961	0.0172767
Cadm1	601.219	-0.0228934	0.157774	-0.145103	0.88463	0.964893	0.0155208
Scnn1b	1618.55	-0.0228818	0.0822594	-0.278166	0.780885	0.930652	0.0312128
Sdhaf1	765.925	-0.0228627	0.109342	-0.209093	0.834375	0.947268	0.0235273
Strbp	2201.46	-0.0228136	0.132884	-0.171681	0.863688	0.959468	0.0179695
Llph	770.162	-0.0227578	0.10758	-0.211542	0.832464	0.946296	0.023973
H2-T23	2735.53	-0.0226748	0.10843	-0.209118	0.834356	0.947268	0.0235273
Ola1	923.752	-0.0225716	0.115951	-0.194665	0.845655	0.952258	0.0212452
Bik	171.548	-0.0225379	0.176911	-0.127397	0.898626	0.967479	0.0143585
Mocs2	2528.31	-0.0224971	0.0709855	-0.316926	0.7513	0.918939	0.0367132
Vkorc1	766.652	-0.0224725	0.118726	-0.18928	0.849873	0.953546	0.0206584
Snapc2	330.907	-0.0224533	0.162567	-0.138118	0.890148	0.96614	0.0149601
Tfrc	2499.83	-0.0224456	0.217627	-0.103138	0.917854	0.974693	0.011132
Kcnj10	2776.05	-0.022434	0.0802444	-0.27957	0.779807	0.92988	0.0315733
Olfr1459	69.6795	-0.0224335	0.302627	-0.0741292	0.940908	0.98157	0.00807889
Zfp637	423.14	-0.0223885	0.140248	-0.159635	0.873169	0.962329	0.0166763
Rufy1	1191.6	-0.0223858	0.114322	-0.195813	0.844757	0.95202	0.0213539
Ralgapb	1986.51	-0.022356	0.118881	-0.188054	0.850835	0.953986	0.0204582
Jph2	80.5748	-0.0223401	0.286943	-0.0778555	0.937943	0.980429	0.00858378
Angptl8	31.564	-0.0222613	0.418266	-0.0532229	0.957554	0.987101	0.00563823
Pdlim4	39.9673	-0.0222215	0.372262	-0.0596931	0.9524	0.98546	0.00636104
Tctn1	758.524	-0.0222035	0.10332	-0.2149	0.829845	0.945105	0.02452
Tmem181b-ps	103.189	-0.0221944	0.295864	-0.0750156	0.940202	0.981417	0.00814624
Slc44a2	1437.11	-0.022082	0.126717	-0.174262	0.861659	0.958471	0.0184209
Ptp4a3	375.609	-0.0219672	0.149742	-0.1467	0.883369	0.964893	0.0155208
Zfp185	552.618	-0.0218926	0.135102	-0.162045	0.87127	0.962021	0.0168154
Cox6b1	6377.76	-0.0217837	0.0924316	-0.235674	0.813686	0.940418	0.0266791
Wwtr1	2698.16	-0.0217639	0.0977569	-0.222633	0.823821	0.943637	0.0251948
Ppfia1	2101.58	-0.0216453	0.184289	-0.117453	0.906501	0.97087	0.0128389
Slc7a9	3763.98	-0.0216438	0.123492	-0.175265	0.860872	0.95816	0.0185622
Naip6	21.5532	-0.021614	0.562721	-0.0384098	0.969361	0.989739	0.00447935
Ndufc2	2517	-0.0214867	0.105129	-0.204384	0.838054	0.948467	0.0229778
Ndufb8	6595.18	-0.0214348	0.0738729	-0.290158	0.771695	0.928159	0.0323775
Zfp207	2974.38	-0.021432	0.106053	-0.202087	0.839848	0.949656	0.0224338
Trp53	722.514	-0.0214202	0.170682	-0.125498	0.900129	0.968362	0.0139621
Acadsb	5282.71	-0.0214066	0.08794	-0.243423	0.807678	0.938518	0.0275575
Gm7666	588.04	-0.0214032	0.158758	-0.134817	0.892757	0.966451	0.01482
Mcrip1	896.933	-0.021396	0.102309	-0.209132	0.834345	0.947268	0.0235273
Cuedc2	961.798	-0.0213333	0.135011	-0.158012	0.874447	0.962789	0.0164691
Ctsz	2934.34	-0.0213042	0.127355	-0.167282	0.867148	0.961	0.0172767
Rabepk	310.6	-0.0212097	0.16197	-0.130949	0.895816	0.967045	0.0145535
Dpt	138.688	-0.0211285	0.392801	-0.0537894	0.957103	0.987099	0.00563915
Ascc2	1376	-0.0209872	0.101464	-0.206842	0.836133	0.94759	0.0233794
2210408I21Rik	222.018	-0.020974	0.220544	-0.0951012	0.924234	0.975367	0.010832
Lars	1137.87	-0.0207235	0.179059	-0.115736	0.907862	0.971306	0.0126439
Clasrp	850.8	-0.020679	0.166453	-0.124233	0.901131	0.968925	0.0137096
Ctdspl2	361.353	-0.0206751	0.160807	-0.128571	0.897697	0.967174	0.0144954
Elf4	207.569	-0.0206593	0.204365	-0.10109	0.919479	0.974936	0.011024
Suclg1	9128.79	-0.0205533	0.0768174	-0.267561	0.789038	0.933018	0.0301102
Scarb2	2448.94	-0.0205506	0.0988918	-0.207809	0.835378	0.94759	0.0233794
Trip12	5579.68	-0.0205099	0.122825	-0.166985	0.867382	0.961156	0.0172061
Tpcn2	185.293	-0.0205093	0.201623	-0.101721	0.918978	0.974877	0.01105
Tbl3	484.122	-0.0204996	0.124225	-0.165021	0.868928	0.961355	0.0171162
Nrbp1	1520.12	-0.0204742	0.0977138	-0.209532	0.834033	0.947268	0.0235273
Slc26a4	2225.1	-0.0204582	0.108003	-0.189423	0.849762	0.953546	0.0206584
Ntn1	2156.34	-0.0204576	0.180467	-0.113359	0.909746	0.97218	0.0122534
Twnk	851.78	-0.0204423	0.098398	-0.207752	0.835423	0.94759	0.0233794
Mrpl4	1830.44	-0.0203758	0.0965877	-0.210957	0.832921	0.94665	0.0238107
Ccdc12	856.203	-0.0203734	0.148019	-0.137641	0.890524	0.966234	0.0149176
Atp13a2	704.787	-0.020361	0.154218	-0.132028	0.894962	0.967035	0.0145577
Mfsd2b	159.621	-0.0202534	0.201503	-0.100512	0.919938	0.974936	0.011024
Repin1	1070.82	-0.0202401	0.134829	-0.150117	0.880672	0.964343	0.0157685
Degs1	3933.8	-0.0202067	0.0778508	-0.259557	0.795206	0.934607	0.0293712
Vmn1r55	183.478	-0.0201568	0.203151	-0.0992209	0.920963	0.974936	0.011024
Tmem9	1306.88	-0.0201528	0.117794	-0.171086	0.864156	0.959639	0.0178921
Tmem72	5355.85	-0.0201463	0.155333	-0.129698	0.896806	0.967045	0.0145535
Tmem167b	1396.3	-0.0201338	0.097073	-0.207409	0.835691	0.94759	0.0233794
Mtmr2	1708.61	-0.0201285	0.0982243	-0.204924	0.837631	0.948424	0.0229974
Prpf40b	1020.85	-0.0199625	0.133103	-0.149978	0.880782	0.964343	0.0157685
2810408A11Rik	54.9392	-0.0198516	0.443254	-0.044786	0.964278	0.988738	0.00491898
Ube2m	2133.38	-0.0197884	0.0956857	-0.206807	0.836161	0.94759	0.0233794
Dpm2	485.337	-0.0197877	0.127632	-0.155037	0.876792	0.962813	0.0164579
Gm47932	70.5063	-0.0197581	0.407634	-0.0484703	0.961341	0.987945	0.00526703
Pik3r4	869.785	-0.0197432	0.107704	-0.183309	0.854555	0.955934	0.019572
Desi2	669.489	-0.0197198	0.142757	-0.138135	0.890134	0.96614	0.0149601
Lctl	54.9941	-0.0196008	0.438743	-0.0446748	0.964367	0.988738	0.00491898
Chst2	194.573	-0.0195566	0.212732	-0.0919306	0.926753	0.976326	0.0104054
Enox2	440.395	-0.0195369	0.134311	-0.145461	0.884347	0.964893	0.0155208
Uhrf1bp1l	3468.02	-0.0195179	0.105463	-0.185068	0.853176	0.95523	0.0198919
Nmt2	613.859	-0.0194399	0.119299	-0.162951	0.870557	0.961675	0.0169717
Mertk	2525.44	-0.0193805	0.0846811	-0.228864	0.818975	0.941786	0.0260479
Kdm3b	1644.54	-0.0193428	0.0925184	-0.20907	0.834394	0.947268	0.0235273
Cd81	7742.87	-0.0193329	0.0688142	-0.280943	0.778754	0.929578	0.031714
Serinc5	764.122	-0.0192602	0.118813	-0.162105	0.871223	0.962021	0.0168154
Ftsj3	1007.57	-0.0191494	0.126056	-0.151912	0.879256	0.963955	0.015943
Prpf4b	2495.5	-0.0191374	0.154956	-0.123502	0.901709	0.969025	0.0136652
Zfp984	498.545	-0.0191055	0.148943	-0.128274	0.897932	0.967174	0.0144954			20.2361
Ywhae	8532.74	-0.0189428	0.116031	-0.163256	0.870317	0.961583	0.017013
Map7d1	827.012	-0.0188864	0.136931	-0.137927	0.890298	0.966209	0.014929
Slc41a2	1055.74	-0.0188862	0.139444	-0.135439	0.892264	0.966451	0.01482
Tmc4	1170.21	-0.0188464	0.143349	-0.131472	0.895402	0.967045	0.0145535
C1qtnf3	2777.62	-0.0188407	0.142902	-0.131844	0.895108	0.967035	0.0145577
Rrm1	408.484	-0.0188364	0.166472	-0.11315	0.909912	0.97218	0.0122534
Psmf1	913.299	-0.0188238	0.123039	-0.15299	0.878406	0.963544	0.0161283
Cyp4f15	23.675	-0.0187598	0.510432	-0.0367528	0.970682	0.990039	0.00434791
Dock8	1703.28	-0.0186707	0.109079	-0.171167	0.864092	0.959639	0.0178921
Atp6v0a1	1794.08	-0.0186433	0.186775	-0.0998168	0.92049	0.974936	0.011024
Zfp330	695.902	-0.0186099	0.10475	-0.177659	0.85899	0.957719	0.0187621
Arhgap6	377.313	-0.0186027	0.133996	-0.13883	0.889585	0.966109	0.0149738
Kat8	330.86	-0.0185201	0.173406	-0.106802	0.914946	0.973594	0.011622
Ndufs4	2204.59	-0.0183838	0.0861606	-0.213367	0.831041	0.945687	0.0242525
Gm42742	553.058	-0.0183507	0.138889	-0.132125	0.894885	0.967035	0.0145577	1.22156
Dennd1b	700.602	-0.0183268	0.138503	-0.13232	0.894731	0.967035	0.0145577
Mrps5	1466	-0.0183055	0.121071	-0.151196	0.879821	0.964277	0.0157982
Cflar	5126.99	-0.0182715	0.104207	-0.175338	0.860814	0.95816	0.0185622
Thada	355.318	-0.0182012	0.192682	-0.0944622	0.924742	0.97555	0.0107504
Sarnp	823.722	-0.0181757	0.115954	-0.15675	0.875442	0.962813	0.0164579
Ppp1r9b	1452.14	-0.0181064	0.0963892	-0.187846	0.850997	0.953986	0.0204582
Swsap1	245.355	-0.0180798	0.181802	-0.0994482	0.920782	0.974936	0.011024
Spock3	68.028	-0.0180712	0.288225	-0.0626982	0.950007	0.984915	0.0066014
Garnl3	47.3742	-0.0180337	0.395115	-0.0456417	0.963596	0.988604	0.00497782
Naa20	1034.42	-0.0180179	0.160522	-0.112246	0.910629	0.972379	0.0121644
Atp6v1b2	7735.38	-0.0179687	0.079734	-0.225358	0.821701	0.942775	0.025592
Itpripl2	539.594	-0.0179446	0.123883	-0.144851	0.884828	0.964921	0.0155081
Dnajc11	1692.57	-0.0179293	0.129397	-0.13856	0.889798	0.966109	0.0149738
Prelid2	66.4363	-0.017906	0.30844	-0.0580535	0.953706	0.985725	0.00624405
Gatd3a	3029.16	-0.0178598	0.0778335	-0.229461	0.81851	0.941717	0.0260798
Heatr5a	542.191	-0.0178329	0.150394	-0.118574	0.905612	0.970656	0.0129348
Dach1	580.706	-0.0178223	0.119668	-0.148932	0.881607	0.964745	0.0155876
Cd59a	1227.89	-0.0178157	0.127781	-0.139423	0.889116	0.966109	0.0149738
Yars	807.399	-0.0177822	0.124903	-0.142368	0.88679	0.965578	0.0152125
F11r	2587.2	-0.0177812	0.0939031	-0.189357	0.849813	0.953546	0.0206584
Uhrf2	763.153	-0.0177737	0.193811	-0.0917063	0.926931	0.976326	0.0104054
Rbbp7	3103.85	-0.017764	0.111294	-0.159613	0.873186	0.962329	0.0166763
Ano1	279.379	-0.0176733	0.184951	-0.0955563	0.923873	0.975209	0.0109023
Fitm2	1637.2	-0.0176669	0.151002	-0.116998	0.906861	0.97087	0.0128389
Slc9a7	28.1501	-0.0176493	0.42276	-0.0417478	0.9667	0.989492	0.00458766
Erich1	148.796	-0.0176442	0.21928	-0.0804644	0.935868	0.979472	0.00900781
Rab29	251.252	-0.0176001	0.187218	-0.0940082	0.925103	0.975775	0.0106502														1.03628
Zfp654	574.01	-0.0174798	0.1365	-0.128057	0.898104	0.967246	0.0144631
Hoxc5	62.2055	-0.0174642	0.397829	-0.0438987	0.964985	0.988956	0.00482282
Myg1	681.373	-0.0174583	0.123079	-0.141847	0.887201	0.965693	0.0151611
Gtf2ird1	634.433	-0.0174471	0.16517	-0.105631	0.915875	0.973786	0.0115364
Tex10	292.692	-0.0173048	0.145398	-0.119017	0.905262	0.970427	0.0130372
Dctn1	3202.34	-0.017286	0.0934138	-0.185047	0.853192	0.95523	0.0198919
Cyth3	868.822	-0.0171776	0.109345	-0.157096	0.875169	0.962813	0.0164579
Snap29	1627.09	-0.0171321	0.108447	-0.157976	0.874476	0.962789	0.0164691
Fam53a	781.549	-0.0170897	0.10933	-0.156313	0.875786	0.962813	0.0164579
Ext2	1255.17	-0.0170647	0.0938956	-0.181741	0.855786	0.956324	0.0193951
Nfrkb	795.298	-0.017063	0.103272	-0.165225	0.868767	0.961355	0.0171162
Cldn12	2552.33	-0.0170399	0.0801532	-0.212592	0.831646	0.946088	0.0240687
Rpl23a	7029.18	-0.0170332	0.068186	-0.249805	0.802738	0.936771	0.0283667
Golph3l	976.063	-0.0169611	0.118047	-0.143681	0.885752	0.965382	0.015301
Slc22a18	7597.45	-0.0169462	0.0980911	-0.17276	0.86284	0.959055	0.0181565
Selenow	843.2	-0.0169121	0.12471	-0.135612	0.892128	0.966451	0.01482
Serping1	1827.55	-0.0169118	0.161383	-0.104793	0.91654	0.97422	0.0113431
Cbr4	850.072	-0.0168825	0.108572	-0.155497	0.87643	0.962813	0.0164579
Eef1akmt1	278.776	-0.0168512	0.188397	-0.0894454	0.928728	0.977319	0.00996354
Rrp36	331.679	-0.0168505	0.171958	-0.0979917	0.921939	0.975019	0.010987
Bcl7c	541.267	-0.0168052	0.20487	-0.0820285	0.934624	0.979292	0.009088
Alkbh1	331.061	-0.0167545	0.248096	-0.0675322	0.946158	0.983797	0.00709438
Gipc3	39.8527	-0.0167427	0.381188	-0.0439223	0.964966	0.988956	0.00482282
Pold1	158.592	-0.0166507	0.303041	-0.0549453	0.956182	0.986812	0.00576551
Pgm5	173.482	-0.0166233	0.217535	-0.0764167	0.939088	0.981023	0.00832089
Tdg	940.351	-0.0165501	0.113316	-0.146053	0.88388	0.964893	0.0155208
Cfl1	5885.99	-0.0165106	0.0859725	-0.192045	0.847707	0.952693	0.021047
Pak4	1000.69	-0.0164786	0.105078	-0.156822	0.875385	0.962813	0.0164579
Mppe1	627.878	-0.0163974	0.142612	-0.114979	0.908462	0.971383	0.0126095
U2af2	3084.54	-0.01637	0.0728637	-0.224665	0.82224	0.942827	0.0255681
Abca2	2329.82	-0.0163671	0.136822	-0.119623	0.904781	0.97022	0.0131298
Phrf1	1166.33	-0.0163574	0.105803	-0.154602	0.877135	0.962813	0.0164579
Cep170b	2891.86	-0.016357	0.0726997	-0.224994	0.821984	0.942775	0.025592
Slc35e2	627.733	-0.0163326	0.117812	-0.138632	0.889741	0.966109	0.0149738
Grk6	544.644	-0.016327	0.123777	-0.131906	0.895058	0.967035	0.0145577
Unc50	829.325	-0.0162828	0.102966	-0.158137	0.874348	0.962789	0.0164691
Ppp6r3	3270.06	-0.0162776	0.111373	-0.146155	0.883799	0.964893	0.0155208
Usp33	1981.15	-0.0162356	0.0955905	-0.169845	0.865132	0.960015	0.0177219
Cep120	820.772	-0.016234	0.101108	-0.160561	0.872439	0.962055	0.0167999
Ephx1	1802.8	-0.0161713	0.0854185	-0.189319	0.849843	0.953546	0.0206584
Pars2	176.703	-0.0161347	0.27492	-0.0586887	0.9532	0.985687	0.0062609
Gon4l	1608.4	-0.0161337	0.0917591	-0.175827	0.86043	0.95816	0.0185622
Gpkow	1177.99	-0.0161084	0.16212	-0.0993611	0.920852	0.974936	0.011024
Epc1	974.916	-0.0161065	0.13067	-0.123262	0.9019	0.969025	0.0136652
Caml	571.972	-0.0160815	0.113756	-0.141368	0.887579	0.965764	0.015129
Tspan13	474.485	-0.0160606	0.173504	-0.0925661	0.926248	0.976326	0.0104054
Ralgapa1	1385.01	-0.0160595	0.0895555	-0.179324	0.857683	0.957615	0.0188091
Gnptab	964.502	-0.0160143	0.114035	-0.140433	0.888318	0.966054	0.0149986
Sbf2	2349.68	-0.0159178	0.109036	-0.145986	0.883932	0.964893	0.0155208
Slu7	1271.39	-0.0158335	0.13504	-0.11725	0.906662	0.97087	0.0128389
Srxn1	1791.65	-0.0158127	0.0901453	-0.175414	0.860755	0.95816	0.0185622
Uqcrc1	9108.29	-0.0157716	0.0651733	-0.241995	0.808784	0.938993	0.0273375
Piga	876.446	-0.0157608	0.169282	-0.093104	0.925821	0.97612	0.0104967
Zbtb17	434.661	-0.0156676	0.12886	-0.121586	0.903227	0.969784	0.0133251
Usp8	4228.64	-0.0156337	0.0964704	-0.162057	0.871261	0.962021	0.0168154
Proc	3681.84	-0.0155676	0.127167	-0.122418	0.902568	0.969425	0.0134858
Nlk	783.415	-0.015555	0.193639	-0.0803298	0.935975	0.979472	0.00900781
Prelp	760.716	-0.0155537	0.17754	-0.0876069	0.930189	0.977711	0.00978951
4930503L19Rik	144.176	-0.0155179	0.231441	-0.067049	0.946543	0.983797	0.00709438
Ddah2	356.973	-0.0154643	0.173678	-0.0890405	0.92905	0.977326	0.00996039
Snrpc	476.103	-0.0154623	0.128115	-0.120691	0.903936	0.969911	0.0132679
Shank1	71.3361	-0.0154404	0.37603	-0.0410616	0.967247	0.989511	0.00457953
Man1c1	213.365	-0.0154238	0.254436	-0.0606196	0.951662	0.985106	0.00651705
Rbm34	753.997	-0.01538	0.107401	-0.143202	0.886131	0.965452	0.0152695
Ap5z1	673.42	-0.0153337	0.202173	-0.0758443	0.939543	0.981307	0.0081953
Picalm	11163.1	-0.0153334	0.0889879	-0.172308	0.863195	0.959316	0.0180384
Podxl	6582.79	-0.0151941	0.0891602	-0.170413	0.864685	0.959995	0.0177312
Hey2	52.6145	-0.0151886	0.317138	-0.0478927	0.961802	0.988335	0.00509594
Lrrk1	643.212	-0.0151299	0.177418	-0.0852778	0.932041	0.978656	0.00936978
S100a16	897.588	-0.0151009	0.126438	-0.119433	0.904932	0.97022	0.0131298
Gabpb2	1289.84	-0.0150837	0.152415	-0.0989645	0.921166	0.974957	0.0110147
Epn1	5463	-0.0150728	0.0803736	-0.187534	0.851242	0.954026	0.0204398
Cpeb4	4162.51	-0.0150674	0.14732	-0.102277	0.918537	0.974693	0.011132
Mex3c	739.527	-0.0149265	0.115378	-0.12937	0.897065	0.967045	0.0145535
1700123O20Rik	570.202	-0.0148699	0.110389	-0.134704	0.892846	0.966451	0.01482
Phc3	1406.15	-0.0148668	0.123214	-0.120659	0.903961	0.969911	0.0132679
Cox7a2l	3824	-0.0148444	0.0694874	-0.213627	0.830838	0.945645	0.0242717
Rwdd2b	483.84	-0.0148232	0.20389	-0.0727016	0.942044	0.981895	0.00793495
Kmt5a	2155.14	-0.0148176	0.16706	-0.088696	0.929324	0.977394	0.00993016
Coa8	995.735	-0.0147666	0.0976156	-0.151272	0.879761	0.964277	0.0157982
Pidd1	129.777	-0.0147629	0.221607	-0.0666176	0.946886	0.983797	0.00709438
Hmox1	628.258	-0.0147067	0.14037	-0.104771	0.916557	0.97422	0.0113431
Rab31	406.416	-0.0147053	0.160976	-0.0913507	0.927214	0.976406	0.0103697
Dnajb1	737.248	-0.0146393	0.114553	-0.127795	0.898311	0.967359	0.0144122
G6pc3	1096.86	-0.0146267	0.106116	-0.137837	0.890369	0.966212	0.0149275
Dtd1	370.712	-0.0145427	0.133786	-0.108701	0.913439	0.973508	0.0116603
Gm4131	87.4013	-0.0144786	0.25709	-0.0563173	0.955089	0.986159	0.00605314
Spag9	4241.14	-0.0143943	0.0953279	-0.150998	0.879978	0.964343	0.0157685
Cryl1	7832.3	-0.0143517	0.0897166	-0.159966	0.872908	0.962315	0.0166826
Cd38	291.269	-0.0142891	0.218595	-0.0653681	0.947881	0.984077	0.00697111
Mecom	1703	-0.0142124	0.159283	-0.0892276	0.928901	0.977326	0.00996039
Wdr70	373.137	-0.0141583	0.133886	-0.105749	0.915782	0.973786	0.0115364
Utp25	263.469	-0.0141467	0.18901	-0.0748461	0.940337	0.981476	0.00812043
Srd5a3	406.002	-0.0141117	0.141937	-0.099422	0.920803	0.974936	0.011024
Defb42	49.967	-0.0140932	0.384989	-0.0366067	0.970799	0.990039	0.00434791
Cox17	1347.88	-0.0140237	0.135554	-0.103455	0.917602	0.974693	0.011132
Gjc3	35.3304	-0.0139469	0.440878	-0.0316344	0.974764	0.991922	0.00352234
Mrpl37	1495.95	-0.0139427	0.0862877	-0.161584	0.871633	0.962021	0.0168154
Atp7a	141.154	-0.0137523	0.236485	-0.0581529	0.953627	0.985715	0.00624849
Phb2	3435.38	-0.0136819	0.0926307	-0.147704	0.882576	0.964893	0.0155208
Ascc3	541.368	-0.013675	0.203071	-0.067341	0.94631	0.983797	0.00709438
Tubgcp3	1181.78	-0.0136571	0.105546	-0.129395	0.897045	0.967045	0.0145535
Tbc1d32	568.029	-0.0136085	0.115741	-0.117577	0.906403	0.97087	0.0128389
Ninl	1284.3	-0.0135915	0.139286	-0.0975799	0.922266	0.975019	0.010987
Suclg2	13145.1	-0.0135868	0.157152	-0.0864565	0.931104	0.978252	0.00954946
Rpl24	5157.63	-0.013582	0.0854047	-0.159031	0.873645	0.962407	0.016641
Hace1	206.396	-0.0135152	0.200924	-0.0672653	0.946371	0.983797	0.00709438
Snrpd2	644.72	-0.0134763	0.123027	-0.109539	0.912775	0.973386	0.0117148
Icosl	283.663	-0.0134566	0.160618	-0.0837803	0.933231	0.979189	0.00913332
Iah1	3871.51	-0.01344	0.0807206	-0.166501	0.867763	0.961156	0.0172061
Adamts14	64.4254	-0.0134273	0.291519	-0.0460597	0.963263	0.988548	0.00500245
Pcsk5	1292.68	-0.0134265	0.106404	-0.126184	0.899586	0.968072	0.0140925								0.363001
Fdps	258.393	-0.0133945	0.164109	-0.0816199	0.934949	0.979319	0.00907575
Fam168a	1472.83	-0.0133463	0.100286	-0.133082	0.894129	0.966891	0.0146226
Cox6c	8219.11	-0.0132662	0.0738734	-0.17958	0.857483	0.957615	0.0188091
Rybp	1049.84	-0.013196	0.121398	-0.108701	0.91344	0.973508	0.0116603
Zfp398	540.701	-0.013189	0.12577	-0.104866	0.916482	0.97422	0.0113431
Ddx56	636.445	-0.0131213	0.117224	-0.111934	0.910876	0.972478	0.0121201
Mrpl9	1418.23	-0.0131124	0.0991525	-0.132245	0.89479	0.967035	0.0145577
Gnai2	4534.28	-0.0130641	0.0960969	-0.135947	0.891863	0.966451	0.01482
Gtf2h5	933.645	-0.0129234	0.0978274	-0.132104	0.894902	0.967035	0.0145577
A4galt	882.342	-0.0129208	0.164518	-0.0785372	0.937401	0.980317	0.00863366
Tnfsfm13	197.88	-0.0129013	0.190186	-0.0678353	0.945917	0.983797	0.00709438
Cep250	1455.5	-0.0128808	0.104575	-0.123173	0.90197	0.969025	0.0136652
Tpp2	1238.62	-0.0128772	0.103006	-0.125015	0.900512	0.968554	0.0138763
Ptprs	570.854	-0.0128572	0.190039	-0.0676555	0.94606	0.983797	0.00709438
Ccm2	386.694	-0.0128528	0.139448	-0.0921691	0.926564	0.976326	0.0104054
Phf20l1	1358.05	-0.0128418	0.0957017	-0.134186	0.893255	0.966492	0.0148016
Efna5	243.2	-0.0127687	0.199916	-0.0638703	0.949073	0.984411	0.00682337
Sucla2	5187.13	-0.0127641	0.0981711	-0.130019	0.896551	0.967045	0.0145535
Myo15b	3147.52	-0.0126458	0.126031	-0.100339	0.920075	0.974936	0.011024
Aifm2	680.358	-0.0126072	0.110677	-0.11391	0.909309	0.971975	0.0123449
Gtpbp4	1446.83	-0.0125908	0.121933	-0.10326	0.917756	0.974693	0.011132
Gm14117	137.001	-0.0125586	0.312968	-0.0401274	0.967992	0.989537	0.00456814
Npff	66.869	-0.0125022	0.325583	-0.0383994	0.969369	0.989739	0.00447935
Aifm1	3600.64	-0.0125019	0.0710643	-0.175924	0.860354	0.95816	0.0185622
Oplah	7663.3	-0.012438	0.100113	-0.124239	0.901126	0.968925	0.0137096
Dhx37	411.811	-0.0124144	0.359991	-0.0344853	0.97249	0.991066	0.00389757
Mgat4b	2776.52	-0.0123768	0.106928	-0.115749	0.907851	0.971306	0.0126439
Prkcsh	3065.49	-0.0123422	0.11184	-0.110356	0.912127	0.973261	0.0117705
Hnrnpa3	8635.15	-0.0123323	0.122548	-0.100633	0.919842	0.974936	0.011024
Rnaseh2b	520.322	-0.012322	0.191711	-0.064274	0.948752	0.984333	0.00685801
Eif3k	2031.78	-0.0122705	0.0775238	-0.158281	0.874235	0.962789	0.0164691
Eogt	667.379	-0.0121331	0.241656	-0.050208	0.959957	0.987941	0.0052688
Cbx3	2282.34	-0.0121288	0.0901997	-0.134466	0.893034	0.966451	0.01482
Ace2	1549.2	-0.0120708	0.107578	-0.112205	0.910661	0.972379	0.0121644
Man1a	5159.69	-0.0120366	0.0915026	-0.131544	0.895345	0.967045	0.0145535
Adgrf1	113.036	-0.01198	0.307797	-0.0389219	0.968953	0.989739	0.00447935
Ngrn	610.621	-0.0118834	0.12158	-0.0977417	0.922137	0.975019	0.010987
Emc3	2089.5	-0.0118711	0.075954	-0.156293	0.875802	0.962813	0.0164579
Efcc1	24.6098	-0.0117978	0.512865	-0.0230038	0.981647	0.994187	0.00253206
Rnf168	651.331	-0.0117431	0.113821	-0.103172	0.917827	0.974693	0.011132
Hnrnpf	6643.54	-0.011683	0.0802548	-0.145574	0.884258	0.964893	0.0155208
Ints4	804.794	-0.0116128	0.178734	-0.0649725	0.948196	0.984163	0.00693292
Acsf3	1391.15	-0.0115347	0.119855	-0.0962389	0.923331	0.975209	0.0109023
Zdhhc9	2604.24	-0.0115112	0.0816313	-0.141015	0.887858	0.965851	0.01509
Pnkd	2444.86	-0.0114962	0.0729035	-0.15769	0.874701	0.962813	0.0164579
Crnkl1	502.358	-0.0114931	0.14279	-0.0804901	0.935847	0.979472	0.00900781
Phactr2	1362.91	-0.0114322	0.129213	-0.0884754	0.929499	0.977453	0.0099042
Ccdc127	1037.64	-0.0114209	0.208273	-0.0548365	0.956269	0.986812	0.00576551
Nisch	9965.01	-0.0114196	0.0848298	-0.134617	0.892914	0.966451	0.01482
2310033P09Rik	250.454	-0.0113593	0.17466	-0.0650366	0.948145	0.984163	0.00693292
Manea	965.091	-0.0113463	0.0951264	-0.119276	0.905057	0.97028	0.0131028
Sik1	2634.68	-0.0113371	0.132522	-0.0855489	0.931825	0.978582	0.00940273
Rnaseh2a	341.654	-0.0112392	0.199343	-0.0563814	0.955038	0.986159	0.00605314
Tyw1	656.77	-0.0112293	0.10496	-0.106986	0.9148	0.973591	0.0116233
Cdon	295.19	-0.0112032	0.191651	-0.0584561	0.953385	0.985687	0.0062609
Ptbp1	4273.53	-0.0111544	0.0957592	-0.116484	0.907269	0.971111	0.012731
Fam13c	147.21	-0.011123	0.202749	-0.0548608	0.956249	0.986812	0.00576551
Ddx20	408.625	-0.0110961	0.133504	-0.0831143	0.933761	0.979292	0.009088
Arhgef16	1785.54	-0.0110875	0.11048	-0.100357	0.920061	0.974936	0.011024
Wdr5	1267.74	-0.0110477	0.117157	-0.0942983	0.924872	0.975605	0.0107261
Susd2	4992.16	-0.0110128	0.0932932	-0.118045	0.906032	0.97087	0.0128389										0.681927
Smim19	618.975	-0.0109607	0.115821	-0.0946346	0.924605	0.97555	0.0107504
Fzr1	532.482	-0.0109554	0.134811	-0.0812647	0.935231	0.979457	0.00901458
Atp10a	74.7208	-0.0109173	0.288764	-0.0378071	0.969841	0.990004	0.00436305
Xiap	1783.95	-0.01084	0.0966671	-0.112137	0.910715	0.972379	0.0121644
Naxe	1427.52	-0.0108076	0.0968976	-0.111537	0.911191	0.972715	0.0120145
Nle1	102.07	-0.0107906	0.296535	-0.036389	0.970972	0.990039	0.00434791
Diablo	1094.74	-0.0107206	0.126668	-0.084635	0.932552	0.978961	0.00923459
Gm15823	94.6448	-0.0106858	0.320436	-0.0333478	0.973397	0.991634	0.00364857
Ppic	1912.94	-0.0106695	0.111724	-0.0954989	0.923919	0.975209	0.0109023
Arxes2	66.7785	-0.0106436	0.324901	-0.0327594	0.973866	0.991756	0.00359514
Nab2	399.447	-0.0106373	0.275056	-0.0386732	0.969151	0.989739	0.00447935
Txnl1	2156.56	-0.0106196	0.107093	-0.0991624	0.921009	0.974936	0.011024
Dpy30	641.751	-0.0105213	0.115398	-0.0911739	0.927354	0.976474	0.0103393
Prrt1	71.1939	-0.0105203	0.329648	-0.0319138	0.974541	0.991922	0.00352234
Imp4	825.649	-0.0104784	0.122747	-0.0853663	0.93197	0.978655	0.00937043
Clk1	4501.95	-0.0104307	0.127781	-0.0816298	0.934941	0.979319	0.00907575
Vmn2r7	27.7407	-0.0103798	0.506779	-0.020482	0.983659	0.994558	0.00236978
Zdhhc18	543.068	-0.0103684	0.130412	-0.0795045	0.936631	0.97978	0.00887153
Mrs2	2251.91	-0.0103667	0.252505	-0.0410555	0.967252	0.989511	0.00457953
Spr-ps1	56.9128	-0.0102664	0.395915	-0.0259307	0.979313	0.992672	0.00319411
Tmem123	2240.32	-0.0102554	0.0866153	-0.118401	0.90575	0.97073	0.0129018
Zfp661	185.623	-0.0102147	0.208772	-0.0489273	0.960977	0.987941	0.0052688
Gm48260	52.2702	-0.0102037	0.360849	-0.028277	0.977441	0.991957	0.00350704
Kpna3	897.93	-0.0101956	0.107947	-0.0944501	0.924752	0.97555	0.0107504
Mettl7a3	52.1995	-0.0101805	0.327893	-0.0310481	0.975231	0.991922	0.00352234
Tbcb	1006.31	-0.0101514	0.119367	-0.0850436	0.932227	0.978724	0.00933987
Eif2s3x	3786.72	-0.0101151	0.0721865	-0.140124	0.888562	0.966109	0.0149738
Mtrex	1735.42	-0.0100866	0.10934	-0.0922506	0.926499	0.976326	0.0104054
Armcx1	206.888	-0.0100371	0.193081	-0.0519835	0.958542	0.987416	0.0055
Miga1	949.685	-0.00999066	0.149284	-0.0669241	0.946642	0.983797	0.00709438
Tnfrsf21	13785.5	-0.00997854	0.122967	-0.081148	0.935324	0.979457	0.00901458
Lag3	20.8045	-0.00990928	0.560762	-0.0176711	0.985901	0.99512	0.00212456
Sars2	252.381	-0.00984822	0.165305	-0.059576	0.952493	0.98546	0.00636104
Als2cl	1675.05	-0.00977234	0.157809	-0.0619251	0.950622	0.985106	0.00651705
Wwox	456.721	-0.00977145	0.13395	-0.0729487	0.941847	0.981834	0.00796183
Myl12a	2931.61	-0.00975065	0.0857385	-0.113725	0.909455	0.972058	0.0123076
Rragd	2138.32	-0.00971987	0.0904707	-0.107437	0.914443	0.973508	0.0116603
Tpm4	1964.86	-0.00966754	0.0771973	-0.125232	0.90034	0.968516	0.0138933
Slc25a51	6855.54	-0.00965566	0.0890573	-0.108421	0.913662	0.973508	0.0116603
Tmod3	1335.38	-0.009628	0.0953413	-0.100985	0.919563	0.974936	0.011024
Slc23a3	279.283	-0.00961927	0.225769	-0.0426067	0.966015	0.989353	0.00464878
Olfr718-ps1	67.7965	-0.00960606	0.28988	-0.033138	0.973565	0.991684	0.0036267
Bin1	485.401	-0.0095991	0.151863	-0.0632089	0.9496	0.984833	0.00663743
Ccdc107	3442.41	-0.00959427	0.0885191	-0.108386	0.913689	0.973508	0.0116603
Mri1	457.284	-0.00954794	0.168148	-0.0567828	0.954718	0.986159	0.00605314
Rex1bd	528.437	-0.0095095	0.116096	-0.081911	0.934717	0.979294	0.00908711
Gk5	482.558	-0.00949371	0.190397	-0.0498627	0.960232	0.987941	0.0052688
Tmem52	42.5595	-0.00947456	0.37118	-0.0255255	0.979636	0.992917	0.00308701
Cabp1	39.8546	-0.00937535	0.425473	-0.0220351	0.98242	0.994533	0.00238071
Gnaq	1654.96	-0.00925091	0.0994822	-0.0929905	0.925911	0.97612	0.0104967
Mark1	131.327	-0.00921971	0.245016	-0.037629	0.969983	0.990004	0.00436305
Srsf10	1941.49	-0.00900973	0.111731	-0.0806374	0.93573	0.979472	0.00900781
Camta2	1375.58	-0.00900884	0.091669	-0.0982757	0.921713	0.975019	0.010987
Crip1	220.218	-0.00896705	0.246267	-0.0364119	0.970954	0.990039	0.00434791
Hoxa10	915.993	-0.0089236	0.1034	-0.0863019	0.931226	0.978308	0.00952431
Slc39a14	1443.67	-0.00884302	0.224635	-0.0393661	0.968598	0.989739	0.00447935
Mrpl30	1336.53	-0.00882529	0.0908015	-0.0971932	0.922573	0.975105	0.0109486
Rac1	5656.45	-0.00879199	0.0821398	-0.107037	0.91476	0.973591	0.0116233		0.591619
Rnf149	1912.21	-0.00876578	0.0940598	-0.0931936	0.92575	0.97612	0.0104967			5.82786
Gnptg	1676.35	-0.00874523	0.0790739	-0.110596	0.911937	0.973245	0.0117779
Maged1	3548.26	-0.00869043	0.0850176	-0.102219	0.918583	0.974693	0.011132
Ist1	2937.99	-0.00866732	0.0695789	-0.124568	0.900865	0.968787	0.0137717			0.62472
Pnkp	569.327	-0.0086504	0.257124	-0.033643	0.973162	0.991537	0.00369126
P2rx7	156.286	-0.0084639	0.422173	-0.0200484	0.984005	0.994558	0.00236978
Snap23	2020.09	-0.00841755	0.170121	-0.0494797	0.960537	0.987941	0.0052688
Ndufa1	2191.79	-0.00835201	0.11221	-0.0744321	0.940667	0.981541	0.00809153
Snapc3	292.834	-0.00815711	0.173462	-0.0470253	0.962493	0.988521	0.00501403
Fut4	37.518	-0.00807312	0.424479	-0.0190189	0.984826	0.994732	0.00229383
Shprh	617.147	-0.00805085	0.145496	-0.0553338	0.955873	0.986671	0.00582753
Gins4	324.069	-0.0080394	0.150418	-0.0534469	0.957376	0.987101	0.00563823
Astn2	94.9579	-0.00800018	0.277577	-0.0288215	0.977007	0.991922	0.00352234
Psma6	2232.53	-0.00793823	0.0737248	-0.107674	0.914255	0.973508	0.0116603
Rab5if	2120.16	-0.00792617	0.087163	-0.090935	0.927544	0.976474	0.0103393
Zfp687	842.145	-0.00790998	0.15153	-0.0522006	0.958369	0.987309	0.00554685
1110038F14Rik	274.499	-0.0077082	0.165385	-0.0466076	0.962826	0.988548	0.00500245
Oma1	435.341	-0.00770357	0.125335	-0.0614638	0.95099	0.985106	0.00651705
Zfp788	511.388	-0.00764863	0.14507	-0.0527237	0.957952	0.987166	0.00560964
Cdc5l	1191.12	-0.00763529	0.121289	-0.062951	0.949806	0.98485	0.00662998
Tbrg4	977.955	-0.00760001	0.129365	-0.0587485	0.953152	0.985687	0.0062609
Spidr	221.89	-0.00758116	0.169647	-0.0446877	0.964356	0.988738	0.00491898
Gsk3a	2319.57	-0.00754993	0.0736105	-0.102566	0.918307	0.974693	0.011132
Fbxl18	534.671	-0.00754083	0.143406	-0.0525838	0.958064	0.98721	0.00559065
S100g	15391.8	-0.00752684	0.100019	-0.0752539	0.940013	0.981399	0.00815441
Me2	203.199	-0.00740902	0.187651	-0.039483	0.968505	0.989739	0.00447935
Gnas	17191.9	-0.00740199	0.0836829	-0.0884527	0.929517	0.977453	0.0099042
Btbd7	1118.72	-0.00737613	0.10537	-0.0700025	0.944192	0.982907	0.00748766
Clcc1	1429.09	-0.00736113	0.124753	-0.0590055	0.952948	0.985687	0.0062609		0.846994	0.846994
Vps25	2007.59	-0.00726782	0.0892581	-0.0814247	0.935104	0.97941	0.00903568
Echs1	5337.48	-0.00722124	0.0961233	-0.0751247	0.940115	0.981399	0.00815441
Helz2	1076.98	-0.00722067	0.126523	-0.0570702	0.954489	0.986159	0.00605314
Snx9	3162.44	-0.00721168	0.0739612	-0.0975063	0.922324	0.975019	0.010987
Rpl35a	4586.19	-0.00712485	0.0853575	-0.0834707	0.933477	0.979223	0.00911833
Tmem181a	498.66	-0.00711016	0.143005	-0.0497198	0.960346	0.987941	0.0052688
Setbp1	420.431	-0.00708473	0.158325	-0.0447481	0.964308	0.988738	0.00491898
Ddx18	628.939	-0.00706569	0.171062	-0.0413048	0.967053	0.989511	0.00457953
Trim39	1002.2	-0.00704815	0.0957822	-0.0735852	0.94134	0.981739	0.00800396
Arhgef7	2311.23	-0.00696987	0.124364	-0.0560442	0.955307	0.986159	0.00605314
Tpd52l2	1289.37	-0.0068873	0.0875418	-0.0786745	0.937292	0.980317	0.00863366
Mtrfr	310.518	-0.00686901	0.144321	-0.0475954	0.962039	0.988435	0.00505188
Cdk2ap2	617.193	-0.00685376	0.12666	-0.0541116	0.956846	0.987099	0.00563915
Sclt1	430.438	-0.00684954	0.133413	-0.051341	0.959054	0.987585	0.00542568
Cpt1b	1621.47	-0.00683288	0.143221	-0.0477085	0.961949	0.988414	0.00506111
Fkbp8	4115.75	-0.00682749	0.0822354	-0.0830238	0.933833	0.979292	0.009088
Fam168b	3028.76	-0.00682575	0.0921973	-0.0740341	0.940983	0.98157	0.00807889
Thoc7	2368.26	-0.00674236	0.0837882	-0.0804692	0.935864	0.979472	0.00900781
Rangap1	1286.83	-0.00671138	0.104664	-0.0641231	0.948872	0.984386	0.00683476
Zfand2b	477.617	-0.00670231	0.163561	-0.0409775	0.967314	0.989511	0.00457953
Gipc2	3185.61	-0.00668304	0.0761496	-0.0877619	0.930066	0.977706	0.00979169
Tspyl1	1474.77	-0.00666286	0.0884369	-0.0753402	0.939944	0.981399	0.00815441
Gm48054	37.9679	-0.00662442	0.476454	-0.0139036	0.988907	0.995961	0.00175781
Zfp560	170.724	-0.00658997	0.213493	-0.0308673	0.975375	0.991922	0.00352234
Slit2	1272.38	-0.0065394	0.169433	-0.0385957	0.969213	0.989739	0.00447935
Rrbp1	5187.56	-0.00648552	0.0792941	-0.0817907	0.934813	0.979319	0.00907575
Gcfc2	226.692	-0.00643331	0.243606	-0.0264086	0.978931	0.992428	0.00330115
B930094E09Rik	22.719	-0.00634533	0.463941	-0.013677	0.989088	0.995961	0.00175781
Pin4	396.569	-0.00630785	0.156825	-0.0402222	0.967916	0.989537	0.00456814
Sez6l2	33.2712	-0.00628713	0.464002	-0.0135498	0.989189	0.995961	0.00175781
Ano10	994.991	-0.00628001	0.0918031	-0.0684074	0.945461	0.983705	0.00713496
Olfr655	38.8301	-0.00625528	0.368417	-0.0169788	0.986454	0.99512	0.00212456
Gramd3	1043.78	-0.00625199	0.111549	-0.056047	0.955304	0.986159	0.00605314
Phf6	401.267	-0.0062116	0.172641	-0.0359797	0.971299	0.990065	0.0043365
Gm20657	32.3961	-0.00617866	0.442275	-0.0139702	0.988854	0.995961	0.00175781
Fbxo22	1864.54	-0.00615635	0.0797654	-0.0771807	0.93848	0.980701	0.00846322
Zcchc10	137.028	-0.00612338	0.253332	-0.0241714	0.980716	0.993527	0.00282031
Ctns	851.146	-0.00611996	0.120473	-0.0507995	0.959485	0.987814	0.00532485
Msra	5852.89	-0.00603998	0.105318	-0.0573497	0.954267	0.986018	0.00611533
Bmpr1b	349.958	-0.00600936	0.162679	-0.03694	0.970533	0.990039	0.00434791
Ten1	160.437	-0.00600847	0.193352	-0.0310753	0.975209	0.991922	0.00352234
Fam50a	810.923	-0.00597247	0.144302	-0.0413886	0.966986	0.989511	0.00457953
Stard9	282.489	-0.00591492	0.198572	-0.0297873	0.976237	0.991922	0.00352234
Ubl4a	1017.73	-0.00588484	0.117657	-0.050017	0.960109	0.987941	0.0052688
Nynrin	401.296	-0.00588104	0.157376	-0.0373694	0.97019	0.990039	0.00434791
Mrpl34	598.35	-0.00579576	0.113548	-0.0510425	0.959292	0.987686	0.005381
Abcb4	27.0282	-0.0057752	0.461728	-0.0125078	0.99002	0.995961	0.00175781						0.554685					0.554685		0.554685
Rbm18	767.421	-0.00577022	0.140978	-0.0409301	0.967352	0.989511	0.00457953
Sfi1	635.358	-0.00574283	0.113725	-0.0504975	0.959726	0.987911	0.00528223
Tmub2	1095.17	-0.00571683	0.116366	-0.0491279	0.960817	0.987941	0.0052688
Hk1	4144.46	-0.00570907	0.0827496	-0.0689921	0.944996	0.983455	0.00724532
Golph3	3622.43	-0.00567655	0.0929096	-0.0610976	0.951281	0.985106	0.00651705
Sap18b	1555.59	-0.00565162	0.119549	-0.0472747	0.962294	0.988521	0.00501403
Acadl	12840.6	-0.00563148	0.0649311	-0.0867301	0.930886	0.978214	0.0095662
Trim45	30.1821	-0.00559431	0.471223	-0.0118719	0.990528	0.995961	0.00175781
Ptpmt1	730.433	-0.00558083	0.144628	-0.0385874	0.969219	0.989739	0.00447935
Socs4	1010.27	-0.00553927	0.130219	-0.042538	0.96607	0.989353	0.00464878
Pank3	2828.04	-0.0055353	0.150025	-0.0368957	0.970568	0.990039	0.00434791
Kti12	336.749	-0.00550619	0.1489	-0.0369792	0.970502	0.990039	0.00434791
Dhdh	798.619	-0.00548923	0.123703	-0.0443742	0.964606	0.988854	0.00486797
Vps33b	338.519	-0.00544608	0.202915	-0.0268392	0.978588	0.992428	0.00330115
Sfxn2	1903.19	-0.0054385	0.121245	-0.0448556	0.964222	0.988738	0.00491898
Ap2a2	4898.21	-0.00543757	0.0808077	-0.0672903	0.946351	0.983797	0.00709438
Nt5m	339.297	-0.00531966	0.136386	-0.0390045	0.968887	0.989739	0.00447935
Klf2	641.24	-0.00526126	0.180103	-0.0292125	0.976695	0.991922	0.00352234
Gm49527	80.1656	-0.00519387	0.389625	-0.0133304	0.989364	0.995961	0.00175781
Usp40	967.913	-0.00515741	0.100996	-0.0510656	0.959273	0.987686	0.005381
Hbegf	406.512	-0.00513611	0.299703	-0.0171373	0.986327	0.99512	0.00212456
Tcaf2	81.2508	-0.00505952	0.266435	-0.0189897	0.984849	0.994732	0.00229383
Cct5	3555.54	-0.0050325	0.0825105	-0.0609922	0.951365	0.985106	0.00651705
Gosr1	1653.02	-0.00487822	0.199269	-0.0244806	0.980469	0.993348	0.00289853
Car13	64.7735	-0.00482628	0.368794	-0.0130867	0.989559	0.995961	0.00175781
Cstf1	652.833	-0.00473128	0.159208	-0.0297176	0.976292	0.991922	0.00352234
Hgd	9549.41	-0.00472016	0.0805522	-0.0585976	0.953273	0.985687	0.0062609
Tmx1	1777.5	-0.0046887	0.102926	-0.0455542	0.963666	0.988604	0.00497782
Ndufv2	5061.96	-0.00464515	0.070231	-0.0661411	0.947266	0.983797	0.00709438
Fxyd5	249.728	-0.0046441	0.286801	-0.0161928	0.987081	0.995427	0.00199047
Acp1	1861.33	-0.00462649	0.0885338	-0.0522568	0.958324	0.987309	0.00554685
Gdi2	11244.1	-0.00462051	0.0776434	-0.0595093	0.952546	0.98546	0.00636104
Sra1	1386.29	-0.00460867	0.103325	-0.0446037	0.964423	0.988738	0.00491898
Tmem87a	1359.09	-0.00460378	0.113988	-0.0403885	0.967783	0.989537	0.00456814
Surf6	436.856	-0.00456419	0.163588	-0.0279005	0.977741	0.992072	0.00345694
Stag1	1078.08	-0.00453152	0.11212	-0.0404168	0.967761	0.989537	0.00456814
Kctd1	644.297	-0.00449907	0.158402	-0.0284029	0.977341	0.991957	0.00350704
Sh3bp1	290.361	-0.00444921	0.237703	-0.0187175	0.985066	0.994739	0.00229082
Ankrd13b	328.064	-0.00443495	0.157602	-0.0281402	0.97755	0.991957	0.00350704
Ggt1	20982.3	-0.00438974	0.0890954	-0.0492701	0.960704	0.987941	0.0052688
Bsnd	1322.68	-0.00436743	0.138685	-0.0314918	0.974877	0.991922	0.00352234
Naa12	1363.71	-0.00432803	0.0955232	-0.0453087	0.963861	0.988733	0.00492105
Nhp2	760.301	-0.00422687	0.11709	-0.0360992	0.971203	0.990039	0.00434791
Emc4	1051.53	-0.004224	0.106231	-0.0397623	0.968283	0.989692	0.00450013
Trip6	866.398	-0.00418442	0.133592	-0.0313225	0.975012	0.991922	0.00352234
Psmc5	2365.37	-0.00410545	0.075081	-0.0546804	0.956393	0.986812	0.00576551
Gucy1b1	260.377	-0.00408544	0.179116	-0.0228089	0.981803	0.994273	0.0024943
Ociad1	2901.3	-0.00401315	0.0863575	-0.0464714	0.962935	0.988548	0.00500245
Dhx57	481.991	-0.00393954	0.148145	-0.0265925	0.978785	0.992428	0.00330115
Ppp6r1	3573.87	-0.00393014	0.069552	-0.0565065	0.954938	0.986159	0.00605314
Gpat4	2288.21	-0.00386831	0.100988	-0.0383046	0.969445	0.989739	0.00447935
1810009A15Rik	340.211	-0.0037923	0.187387	-0.0202378	0.983854	0.994558	0.00236978
Clasp2	844.661	-0.00377996	0.100198	-0.037725	0.969907	0.990004	0.00436305
Tmem79	124.396	-0.00375608	0.217658	-0.0172568	0.986232	0.99512	0.00212456
Spire2	139.486	-0.00372975	0.215487	-0.0173085	0.986191	0.99512	0.00212456
Tmsb10	569.148	-0.00372883	0.186477	-0.0199962	0.984046	0.994558	0.00236978
Ilk	2503.13	-0.00371816	0.0805096	-0.0461829	0.963164	0.988548	0.00500245
H2-D1	5936.97	-0.00369168	0.120202	-0.0307123	0.975499	0.991922	0.00352234
Hnrnpd	2668.95	-0.00368612	0.128443	-0.0286986	0.977105	0.991922	0.00352234
Wnk4	6032.28	-0.00366972	0.123441	-0.0297285	0.976284	0.991922	0.00352234
Dda1	765.687	-0.00364178	0.111022	-0.0328024	0.973832	0.991756	0.00359514
Trap1	6729.2	-0.00361708	0.0740178	-0.0488677	0.961025	0.987941	0.0052688
Armc7	110.598	-0.00361465	0.259877	-0.0139091	0.988903	0.995961	0.00175781
Lamp1	28444.1	-0.00356272	0.0817258	-0.0435935	0.965228	0.989044	0.00478442
Dnaaf2	63.8599	-0.00348948	0.301209	-0.0115849	0.990757	0.99602	0.00173175
Chm	679.309	-0.00345363	0.135689	-0.0254525	0.979694	0.992917	0.00308701
Eif3f	2981.59	-0.00344386	0.0937248	-0.0367443	0.970689	0.990039	0.00434791
Irak1bp1	291.097	-0.00343032	0.168972	-0.0203012	0.983803	0.994558	0.00236978
Psmb7	2668.23	-0.00342091	0.0775171	-0.044131	0.9648	0.988909	0.00484345
Ncoa1	1247.05	-0.00338182	0.116106	-0.0291271	0.976763	0.991922	0.00352234
Spryd7	740.585	-0.00329677	0.123604	-0.0266721	0.978721	0.992428	0.00330115
Hif1an	1390.56	-0.00329498	0.0902152	-0.0365236	0.970865	0.990039	0.00434791
Proca1	73.2477	-0.00328453	0.306203	-0.0107266	0.991442	0.996215	0.00164699
Pim2	167.149	-0.00325033	0.205018	-0.0158539	0.987351	0.995525	0.00194781
Tti1	587.309	-0.0031656	0.119638	-0.0264597	0.978891	0.992428	0.00330115
Tmem151b	85.535	-0.00310858	0.254467	-0.0122161	0.990253	0.995961	0.00175781
Nup107	289.813	-0.00307275	0.247088	-0.0124359	0.990078	0.995961	0.00175781
Cdk5	654.129	-0.00291131	0.171999	-0.0169263	0.986495	0.99512	0.00212456
Chp1	7130.78	-0.0028575	0.0685766	-0.0416687	0.966763	0.989492	0.00458766
Man2b2	1540.4	-0.00275039	0.0933872	-0.0294514	0.976505	0.991922	0.00352234
Prkd1	286.372	-0.00271975	0.163658	-0.0166185	0.986741	0.995227	0.00207769
Sec11a	2171.11	-0.00268101	0.107504	-0.0249388	0.980104	0.99326	0.00293722
Mlph	317.421	-0.00264045	0.154242	-0.0171189	0.986342	0.99512	0.00212456
Wdr89	52.8562	-0.00261496	0.308959	-0.00846377	0.993247	0.997111	0.00125641
Bcas2	1242.68	-0.002542	0.124818	-0.0203656	0.983752	0.994558	0.00236978
Metap1	1187.36	-0.00246871	0.106455	-0.0231902	0.981499	0.994107	0.00256687
Ttf2	235.598	-0.00246259	0.175042	-0.0140686	0.988775	0.995961	0.00175781
Ammecr1l	1302.2	-0.0022877	0.115411	-0.0198223	0.984185	0.994628	0.00233948
Lama5	5268.53	-0.00220033	0.19294	-0.0114042	0.990901	0.99606	0.00171434
Bcap29	702.422	-0.00217706	0.108619	-0.0200431	0.984009	0.994558	0.00236978
Tmem259	3304.41	-0.00216915	0.101867	-0.0212938	0.983011	0.994551	0.00237288
Gm11960	348.347	-0.0021333	0.136829	-0.0155909	0.987561	0.995525	0.00194781
Zdhhc15	72.7994	-0.00212928	0.288402	-0.00738305	0.994109	0.997625	0.00103277
3110053B16Rik	34.3741	-0.00207241	0.457789	-0.004527	0.996388	0.998877	0.000488153
Mpp3	87.4549	-0.0020629	0.282824	-0.00729393	0.99418	0.997625	0.00103277
Wif1	21.977	-0.0020595	0.51018	-0.00403681	0.996779	0.999021	0.000425578
Gtf2a1	1275.74	-0.00202186	0.0922529	-0.0219164	0.982515	0.994533	0.00238071
Xxylt1	388.453	-0.00190962	0.194564	-0.00981485	0.992169	0.996523	0.00151263
Set	3294.8	-0.00187546	0.0886867	-0.021147	0.983128	0.994551	0.00237288
Lin54	372.409	-0.00183437	0.151504	-0.0121078	0.99034	0.995961	0.00175781
Rpl10a-ps1	1388.08	-0.00170523	0.164474	-0.0103678	0.991728	0.996297	0.00161101
Cop1	1207.2	-0.00168896	0.10898	-0.0154979	0.987635	0.995525	0.00194781
Mrpl40	655.078	-0.00163226	0.135058	-0.0120856	0.990357	0.995961	0.00175781
Gapvd1	1634.94	-0.00161754	0.136671	-0.0118353	0.990557	0.995961	0.00175781
Smpdl3a	10460.6	-0.0015925	0.076624	-0.0207833	0.983418	0.994558	0.00236978
Cttnbp2nl	656.972	-0.00152941	0.114817	-0.0133204	0.989372	0.995961	0.00175781
Flywch1	1350.62	-0.00147483	0.0954224	-0.0154558	0.987669	0.995525	0.00194781
Scfd1	1175.41	-0.00146257	0.0991219	-0.0147553	0.988227	0.995947	0.00176385
Hs1bp3	423.621	-0.00146042	0.236296	-0.00618047	0.995069	0.998022	0.000859758
Tmem178b	63.3293	-0.00139813	0.297851	-0.00469408	0.996255	0.998877	0.000488153
Cdc42ep4	825.108	-0.0013576	0.125445	-0.0108222	0.991365	0.996209	0.00164965
Dph5	329.428	-0.00134611	0.136235	-0.00988076	0.992116	0.996523	0.00151263
Ssc4d	47.765	-0.00133124	0.356432	-0.0037349	0.99702	0.999021	0.000425578
Ikbkb	2248.41	-0.00132918	0.0982467	-0.013529	0.989206	0.995961	0.00175781
Abca4	332.841	-0.00130431	0.165013	-0.00790426	0.993693	0.997359	0.00114842
Vps28	1197.05	-0.00125334	0.0953912	-0.013139	0.989517	0.995961	0.00175781
Cux1	5361.99	-0.00116973	0.0932503	-0.012544	0.989992	0.995961	0.00175781
Rnf123	1988.69	-0.00114605	0.1737	-0.00659785	0.994736	0.997928	0.000900703
Rab30	76.0181	-0.00106323	0.390042	-0.00272593	0.997825	0.999092	0.000394435
Calr3	53.1215	-0.00104755	0.315504	-0.00332025	0.997351	0.999021	0.000425578
Chka	1991.79	-0.000955771	0.0987047	-0.00968313	0.992274	0.996547	0.00150229
Ercc6l2	639.086	-0.000954355	0.153571	-0.00621444	0.995042	0.998022	0.000859758
Ppp1r1a	4847.28	-0.000896983	0.0766146	-0.0117077	0.990659	0.995992	0.00174395
Enpp5	4390.55	-0.000804423	0.101955	-0.00788994	0.993705	0.997359	0.00114842
Nfkbiz	308.859	-0.000769988	0.169854	-0.00453322	0.996383	0.998877	0.000488153
Vmn2r59	102.388	-0.000750307	0.240321	-0.0031221	0.997509	0.999021	0.000425578
Lats1	1348.06	-0.000740806	0.106516	-0.00695491	0.994451	0.997826	0.000945332
Il2rg	75.4881	-0.000685103	0.382678	-0.00179028	0.998572	0.999487	0.000222807
Rps13	3149.85	-0.000672069	0.10499	-0.00640128	0.994893	0.997987	0.00087527
Eci1	4053.59	-0.000628003	0.118437	-0.0053024	0.995769	0.998584	0.000615479
Me3	1037.01	-0.000520278	0.0901629	-0.00577042	0.995396	0.99828	0.000747683
Cdc42bpg	2237.95	-0.000494134	0.11212	-0.00440718	0.996484	0.998877	0.000488153
Ngef	1869.97	-0.000460847	0.151479	-0.00304231	0.997573	0.999021	0.000425578
Nup98	1201.55	-0.000437388	0.110332	-0.00396429	0.996837	0.999021	0.000425578
Pstk	313.156	-0.00043452	0.171429	-0.0025347	0.997978	0.999174	0.000358668
Zfp784	164.155	-0.000267725	0.233017	-0.00114895	0.999083	0.999567	0.000188063
Zfp871	3316.16	-0.000254791	0.0851558	-0.00299206	0.997613	0.999021	0.000425578
Slc39a13	902.464	-0.000238826	0.169277	-0.00141086	0.998874	0.999535	0.000202035
Txlna	1310.84	-0.000201535	0.132712	-0.00151859	0.998788	0.999535	0.000202035
Sart1	1688.84	-0.000151196	0.14693	-0.00102903	0.999179	0.999567	0.000188063
Leo1	288.105	-9.48636e-05	0.245214	-0.000386861	0.999691	0.999691	0.000134074
Gusb	707.223	8.05749e-05	0.120626	0.000667973	0.999467	0.999691	0.000134074
Plek	118.503	0.000163855	0.411311	0.000398372	0.999682	0.999691	0.000134074
Gm14735	222.773	0.00018099	0.176208	0.00102714	0.99918	0.999567	0.000188063
Ehd4	1222.35	0.000223268	0.116919	0.0019096	0.998476	0.999462	0.000233583
Uhrf1bp1	836.298	0.000228895	0.118015	0.00193954	0.998452	0.999462	0.000233583
Vmn1r183	29.5645	0.000230504	0.440775	0.000522951	0.999583	0.999691	0.000134074
Gm6480	44.9378	0.000340868	0.34642	0.000983972	0.999215	0.999567	0.000188063
Hcls1	153.557	0.000371785	0.257782	0.00144225	0.998849	0.999535	0.000202035
Itgb4	223.517	0.000377508	0.177963	0.00212127	0.998307	0.999434	0.000245781
1110059E24Rik	410.727	0.000396235	0.126082	0.00314267	0.997493	0.999021	0.000425578
Tm9sf4	1755.36	0.000402478	0.105779	0.00380491	0.996964	0.999021	0.000425578
Olfr90	483.436	0.000503841	0.156675	0.00321584	0.997434	0.999021	0.000425578
Cul1	2695.18	0.00050758	0.178274	0.0028472	0.997728	0.999066	0.000405908
Casp4	50.1814	0.000576034	0.418221	0.00137734	0.998901	0.999535	0.000202035
Nudt6	289.264	0.000715471	0.162268	0.00440919	0.996482	0.998877	0.000488153
Ppp1r14a	84.9909	0.000785148	0.257693	0.00304684	0.997569	0.999021	0.000425578
D11Wsu47e	168.177	0.000786503	0.237249	0.0033151	0.997355	0.999021	0.000425578
Memo1	706.093	0.000831851	0.123001	0.00676295	0.994604	0.997909	0.000909152
Thoc3	698.385	0.000839856	0.127979	0.00656244	0.994764	0.997928	0.000900703
Col6a5	178.731	0.000855344	1.54756	0.000552705	0.999559	0.999691	0.000134074
Man2a1	4116.83	0.00090941	0.0877834	0.0103597	0.991734	0.996297	0.00161101
Olfr1192-ps1	73.0177	0.000912053	0.261735	0.00348464	0.99722	0.999021	0.000425578
Babam1	1568.9	0.00096919	0.102824	0.00942568	0.99248	0.996552	0.00149994
Sord	46013.7	0.000995766	0.0739957	0.0134571	0.989263	0.995961	0.00175781
Nr1h4	5482.1	0.001044	0.0991708	0.0105273	0.991601	0.996297	0.00161101
Dnajc14	1849.39	0.00106596	0.0891874	0.0119519	0.990464	0.995961	0.00175781
Ankmy2	822.778	0.00108576	0.0978576	0.0110953	0.991147	0.99606	0.00171434
Zmym6	724.79	0.00116737	0.147252	0.00792766	0.993675	0.997359	0.00114842
Brms1l	890.939	0.001179	0.12474	0.00945166	0.992459	0.996552	0.00149994
Cdr2l	111.454	0.00121762	0.242619	0.00501864	0.995996	0.99874	0.000547431
Ppp2r2a	1103.98	0.00137898	0.112468	0.0122611	0.990217	0.995961	0.00175781
Zxdc	546.617	0.0014653	0.11541	0.0126965	0.98987	0.995961	0.00175781
Borcs6	374.429	0.00147136	0.132485	0.0111058	0.991139	0.99606	0.00171434
Ppp6c	1869.39	0.00148981	0.0874495	0.0170363	0.986408	0.99512	0.00212456
Olfml1	201.421	0.00150791	0.205024	0.0073548	0.994132	0.997625	0.00103277
Elmo1	101.576	0.00156785	0.404858	0.0038726	0.99691	0.999021	0.000425578
Dctn6	905.439	0.00159103	0.119147	0.0133535	0.989346	0.995961	0.00175781
Otud3	193.178	0.00160213	0.179359	0.0089325	0.992873	0.996877	0.00135851
Rnps1	1242.14	0.00160744	0.10212	0.0157407	0.987441	0.995525	0.00194781
Clns1a	799.695	0.00171839	0.0976141	0.0176039	0.985955	0.99512	0.00212456
Twsg1	2786.58	0.00172103	0.0958277	0.0179596	0.985671	0.99512	0.00212456
Pls3	1960.37	0.00178254	0.0864952	0.0206086	0.983558	0.994558	0.00236978
Nsun2	2010.9	0.00178939	0.0831423	0.021522	0.982829	0.994551	0.00237288
Dnaaf9	2410.01	0.00186257	0.167781	0.0111012	0.991143	0.99606	0.00171434
Yju2	191.312	0.00186914	0.190455	0.00981406	0.99217	0.996523	0.00151263
Gchfr	390.426	0.00200229	0.143685	0.0139352	0.988882	0.995961	0.00175781
Mtmr12	1697.23	0.00203277	0.0908364	0.0223784	0.982146	0.994533	0.00238071
Med16	1022.77	0.00206007	0.123973	0.016617	0.986742	0.995227	0.00207769
Pum2	3471.16	0.00207425	0.120618	0.0171968	0.98628	0.99512	0.00212456
Fbxo38	1105.4	0.00218847	0.119406	0.018328	0.985377	0.994982	0.00218474
Fnip1	1509.7	0.00225013	0.115011	0.0195644	0.984391	0.994694	0.00231058
Nol8	469.069	0.0023105	0.14883	0.0155244	0.987614	0.995525	0.00194781
Mdfic	528.762	0.00232618	0.132526	0.0175527	0.985996	0.99512	0.00212456
Rplp0	12696.6	0.00239039	0.0586312	0.0407699	0.967479	0.989511	0.00457953
Atpaf2	575.32	0.00245312	0.158467	0.0154803	0.987649	0.995525	0.00194781
Eif3j2	1019.45	0.00246291	0.121765	0.0202268	0.983862	0.994558	0.00236978
Ranbp3l	1867.4	0.00247988	0.117086	0.0211799	0.983102	0.994551	0.00237288
Ogt	6383.49	0.0025394	0.118796	0.021376	0.982946	0.994551	0.00237288
Atp6v0d1	2600.75	0.00254294	0.092096	0.0276119	0.977972	0.992119	0.00343615
Zfp825	394.468	0.00271381	0.165033	0.016444	0.98688	0.995296	0.00204781
Wdr77	795.985	0.0027609	0.132979	0.0207619	0.983436	0.994558	0.00236978										0.618415
Tmem243	960.107	0.00279507	0.0943768	0.0296161	0.976373	0.991922	0.00352234
Gcat	759.435	0.00285913	0.131355	0.0217664	0.982634	0.994533	0.00238071										2.45212
Dohh	677.682	0.00287007	0.137124	0.0209304	0.983301	0.994558	0.00236978
Zfp266	927.438	0.00287083	0.101292	0.0283421	0.977389	0.991957	0.00350704
Syncrip	2246.45	0.0029801	0.168637	0.0176716	0.985901	0.99512	0.00212456
Pmpcb	4833.46	0.00305379	0.0957724	0.0318859	0.974563	0.991922	0.00352234										0.350943
Ccdc9b	454.285	0.00306535	0.137882	0.0222316	0.982263	0.994533	0.00238071
Uchl3	576.206	0.00308783	0.129973	0.0237574	0.981046	0.99372	0.00273612
2810025M15Rik	329.126	0.00311213	0.151585	0.0205305	0.98362	0.994558	0.00236978
Smarcb1	837.185	0.00319803	0.115959	0.0275789	0.977998	0.992119	0.00343615
Ndufaf1	666.456	0.00328065	0.132001	0.0248533	0.980172	0.99326	0.00293722
Tbx2	2079.7	0.00335556	0.110163	0.0304601	0.9757	0.991922	0.00352234
Nes	672.439	0.00336967	0.126115	0.0267191	0.978684	0.992428	0.00330115
Gm48501	95.699	0.00343857	0.303436	0.0113321	0.990958	0.99606	0.00171434
Stx2	471.618	0.00344548	0.240674	0.014316	0.988578	0.995961	0.00175781
Gm48498	141.634	0.0035206	0.278013	0.0126634	0.989896	0.995961	0.00175781
Brox	1444.43	0.00368537	0.119306	0.0308902	0.975357	0.991922	0.00352234
Sf3a3	583.68	0.00368836	0.125853	0.0293068	0.97662	0.991922	0.00352234
Svbp	232.769	0.00369825	0.250528	0.0147618	0.988222	0.995947	0.00176385
Adhfe1	9019.16	0.003766	0.0732295	0.0514274	0.958985	0.987585	0.00542568
Adh5	4638.31	0.00376663	0.0980552	0.0384134	0.969358	0.989739	0.00447935
Sox13	1389.41	0.00378357	0.0930174	0.0406759	0.967554	0.989511	0.00457953
Pmepa1	1117.32	0.00390267	0.0997934	0.0391075	0.968805	0.989739	0.00447935
Uqcc3	558.338	0.003919	0.129525	0.0302567	0.975862	0.991922	0.00352234
Ankra2	521.792	0.00406446	0.131613	0.0308819	0.975364	0.991922	0.00352234
Prickle2	134.925	0.00407079	0.214209	0.0190038	0.984838	0.994732	0.00229383
Atxn1	1230.78	0.00410393	0.130714	0.0313963	0.974953	0.991922	0.00352234
Prxl2a	4561.58	0.00410424	0.13122	0.0312776	0.975048	0.991922	0.00352234
Naa30	916.579	0.00411919	0.122212	0.0337054	0.973112	0.991537	0.00369126
Bcor	576.081	0.00416267	0.114505	0.0363535	0.971001	0.990039	0.00434791
Nr3c2	603.578	0.00424931	0.158532	0.0268041	0.978616	0.992428	0.00330115
Wdr3	468.234	0.00432429	0.330868	0.0130695	0.989572	0.995961	0.00175781
Rragb	50.5246	0.00436057	0.353726	0.0123275	0.990164	0.995961	0.00175781
Tmem230	669.722	0.00437836	0.127903	0.0342319	0.972692	0.9912	0.00383853
Tprkb	4139.61	0.00441054	0.138095	0.0319384	0.974521	0.991922	0.00352234
Plcb3	1243.39	0.0044501	0.149292	0.029808	0.97622	0.991922	0.00352234
1810030O07Rik	695.02	0.0044822	0.110265	0.0406493	0.967576	0.989511	0.00457953
Nfatc3	1139.3	0.00452005	0.0977234	0.0462535	0.963108	0.988548	0.00500245
Utp20	2628.17	0.00453014	0.16322	0.0277549	0.977858	0.992119	0.00343638
Unc119b	4202.92	0.00468993	0.0812439	0.0577266	0.953966	0.985923	0.00615711			0.754839
Traf4	1280.63	0.00471291	0.112918	0.0417376	0.966708	0.989492	0.00458766
Rab32	277.384	0.00473676	0.165036	0.0287013	0.977103	0.991922	0.00352234
Tradd	205.898	0.00474907	0.193233	0.024577	0.980392	0.993341	0.00290159
Eef1g	5079.86	0.0047574	0.0811205	0.058646	0.953234	0.985687	0.0062609
Unc93b1	508.863	0.00478731	0.224536	0.0213209	0.98299	0.994551	0.00237288
Fkbp1a	2577.45	0.00478784	0.111136	0.043081	0.965637	0.989267	0.00468633
Casz1	847.498	0.00482088	0.11246	0.0428675	0.965807	0.989353	0.00464878
Acot8	707.03	0.00482252	0.159458	0.0302432	0.975873	0.991922	0.00352234
Trim26	1195.25	0.00483454	0.108332	0.0446273	0.964404	0.988738	0.00491898
Ppp1cb	4931.34	0.00486385	0.109866	0.0442708	0.964689	0.988867	0.00486223
Hnrnpa2b1	13883.5	0.0048714	0.112506	0.043299	0.965463	0.989161	0.00473316
Slc9a6	1120.68	0.00491725	0.122497	0.0401419	0.96798	0.989537	0.00456814
Psmd8	2743.17	0.0049399	0.0807535	0.0611726	0.951222	0.985106	0.00651705		0.753306
Cmip	1713.51	0.00497402	0.105907	0.0469659	0.96254	0.988521	0.00501403
Tbca	1389.1	0.00498315	0.0821336	0.0606712	0.951621	0.985106	0.00651705
Prkce	834.74	0.0050042	0.0992516	0.0504193	0.959788	0.987911	0.00528223
Farsa	636.072	0.00503048	0.11899	0.0422766	0.966278	0.989353	0.00464878
Rpl13	6253.69	0.00503827	0.10156	0.0496089	0.960434	0.987941	0.0052688
Cops4	1150.98	0.0050765	0.135939	0.037344	0.970211	0.990039	0.00434791
Fads2	3790.5	0.00508502	0.0832819	0.061058	0.951313	0.985106	0.00651705
Dock5	1021.3	0.00512683	0.171225	0.029942	0.976113	0.991922	0.00352234
Ssr4	1308.36	0.00515387	0.091731	0.0561847	0.955195	0.986159	0.00605314
Uqcrc2	10034.1	0.00515591	0.0912963	0.0564745	0.954964	0.986159	0.00605314
Naglu	1020.15	0.00517248	0.134747	0.0383867	0.969379	0.989739	0.00447935
Tagln2	3737.05	0.00518262	0.0798957	0.0648674	0.94828	0.984163	0.00693292
E430018J23Rik	146.199	0.00521362	0.21106	0.0247021	0.980293	0.993311	0.00291481
Elf5	156.459	0.00527937	0.24333	0.0216963	0.98269	0.994533	0.00238071
App	33979.6	0.00528304	0.0690741	0.0764836	0.939034	0.981023	0.00832089
Agpat5	620.243	0.00528611	0.106175	0.0497866	0.960292	0.987941	0.0052688
Lpar2	453.406	0.00528775	0.243139	0.0217478	0.982649	0.994533	0.00238071
Ppp1r7	1051.93	0.00529545	0.140562	0.0376735	0.969948	0.990004	0.00436305
Casp3	655.956	0.00545795	0.101981	0.0535192	0.957318	0.987101	0.00563823
Tax1bp1	10147.2	0.0054589	0.0875053	0.0623837	0.950257	0.984958	0.00658209										1.59741
Eif1ax	1963.58	0.00547065	0.146673	0.0372983	0.970247	0.990039	0.00434791
Aox3	85.8577	0.00547699	0.458277	0.0119513	0.990464	0.995961	0.00175781
Oas3	25.4213	0.00550953	0.442135	0.0124612	0.990058	0.995961	0.00175781
Cebpzos	548.758	0.00562403	0.121792	0.0461774	0.963169	0.988548	0.00500245
Saraf	3778.5	0.00565557	0.090822	0.062271	0.950347	0.98498	0.00657278
Ppif	1304.89	0.00567999	0.100623	0.0564482	0.954985	0.986159	0.00605314
Sdsl	85.8191	0.00570349	0.423636	0.0134632	0.989258	0.995961	0.00175781
Sgtb	197.326	0.00577033	0.187554	0.0307662	0.975456	0.991922	0.00352234
Dapk3	500.506	0.00578759	0.135378	0.0427513	0.9659	0.989353	0.00464878
Gar1	184.577	0.00584732	0.203621	0.0287166	0.977091	0.991922	0.00352234
Rnf38	1300.62	0.00589786	0.103871	0.0567805	0.95472	0.986159	0.00605314
Dhx16	1195.99	0.00591753	0.168037	0.0352156	0.971908	0.990614	0.00409533
Ccnj	132.661	0.00594608	0.227927	0.0260877	0.979187	0.992616	0.00321861
Tmem47	181.641	0.00600413	0.189944	0.03161	0.974783	0.991922	0.00352234
Chml	120.206	0.00611696	0.231026	0.0264774	0.978877	0.992428	0.00330115
Cfap36	1126.32	0.00614707	0.112633	0.0545761	0.956476	0.986812	0.00576551
Slc41a3	77.7853	0.00622646	0.286314	0.021747	0.98265	0.994533	0.00238071
Washc3	540.198	0.00626677	0.128853	0.048635	0.96121	0.987941	0.0052688
Ncf2	131.622	0.00627072	0.286567	0.0218822	0.982542	0.994533	0.00238071
Pitpnm2	1026.07	0.00629526	0.124193	0.0506892	0.959573	0.987833	0.00531655
Ccser2	4374.05	0.00629682	0.144657	0.0435294	0.96528	0.989044	0.00478442
Map1lc3a	1684.55	0.00634179	0.145219	0.0436706	0.965167	0.989044	0.00478442
Cnot7	1575.8	0.00638358	0.105428	0.060549	0.951718	0.985106	0.00651705
Corin	289.455	0.00640273	0.160255	0.0399535	0.96813	0.989607	0.00453722
Slco2b1	1188.92	0.0064521	0.103281	0.0624712	0.950188	0.984958	0.0065822
Map4	3029.63	0.00647224	0.107792	0.0600438	0.952121	0.985379	0.00639684
Pdpk1	1332.55	0.00651781	0.115516	0.0564234	0.955005	0.986159	0.00605314
Rnf215	590.797	0.00657493	0.122289	0.0537656	0.957122	0.987099	0.00563915
Cep95	350.544	0.00658169	0.341451	0.0192756	0.984621	0.994732	0.00229383
Nme4	102.545	0.0065956	0.232139	0.0284123	0.977333	0.991957	0.00350704
H2-Q2	42.3818	0.00660205	0.368764	0.0179032	0.985716	0.99512	0.00212456
Ift20	738.705	0.00669648	0.116257	0.0576008	0.954067	0.985954	0.00614314
Zfp809	548.429	0.00670465	0.158307	0.0423522	0.966218	0.989353	0.00464878
Pafah1b3	225.48	0.00671152	0.170625	0.0393349	0.968623	0.989739	0.00447935
Dennd2a	180.955	0.00672744	0.2044	0.0329132	0.973744	0.991756	0.00359514
Ccr5	62.9719	0.00696684	0.575327	0.0121094	0.990338	0.995961	0.00175781
Hmbs	969.776	0.00707308	0.151433	0.0467078	0.962746	0.988548	0.00500245
Baiap3	108.315	0.00709283	0.375809	0.0188735	0.984942	0.994739	0.00229082
Crtc1	623.763	0.00716543	0.147024	0.0487363	0.961129	0.987941	0.0052688
Uba1	5244.14	0.00730061	0.0717285	0.101781	0.91893	0.974877	0.01105
Tfe3	759.212	0.00736415	0.131144	0.056153	0.95522	0.986159	0.00605314
Fbxl4	808.833	0.00737109	0.109185	0.0675099	0.946176	0.983797	0.00709438						0.403085
Ash1l	2081.8	0.00759162	0.122483	0.0619809	0.950578	0.985106	0.00651705
Oxgr1	1379.95	0.00760286	0.0969901	0.078388	0.937519	0.980317	0.00863366
Gfod2	207.989	0.00767081	0.241004	0.0318285	0.974609	0.991922	0.00352234
Nop9	478.139	0.00770331	0.140947	0.0546541	0.956414	0.986812	0.00576551
Ftl1-ps1	162.095	0.00773775	0.286605	0.0269979	0.978461	0.992428	0.00330115
Mkln1	3173.1	0.00778413	0.0801299	0.0971439	0.922612	0.975105	0.0109486
Ido2	263.668	0.00778681	0.199855	0.0389623	0.96892	0.989739	0.00447935
Ythdf1	1087.79	0.00784586	0.0976973	0.0803078	0.935992	0.979472	0.00900781
4931406C07Rik	19872.8	0.00791562	0.0988183	0.0801028	0.936156	0.979499	0.00899619
Spint1	2092.59	0.00793954	0.107221	0.0740483	0.940972	0.98157	0.00807889
Frrs1	2177.96	0.00794879	0.164044	0.0484553	0.961353	0.987945	0.00526703
Ankrd29	793.323	0.00796851	0.131293	0.0606925	0.951604	0.985106	0.00651705
Pam	4388.67	0.0079939	0.0767689	0.104129	0.917067	0.97447	0.0112317
Vps4a	1390.29	0.00821143	0.0958129	0.0857028	0.931703	0.978582	0.00940273
Tbc1d5	801.181	0.00822077	0.106828	0.0769536	0.93866	0.980746	0.00844356
Eef1b2	4155.04	0.00822961	0.0766256	0.1074	0.914471	0.973508	0.0116603										0.295434
Ddrgk1	3947.9	0.00828529	0.086839	0.0954098	0.923989	0.975209	0.0109023
Celf1	3354.57	0.00829283	0.111017	0.0746988	0.940454	0.981476	0.00812043
Nudcd2	553.053	0.00830719	0.156795	0.0529813	0.957747	0.987101	0.00563823
Hexb	5927.66	0.00832784	0.0690051	0.120684	0.903941	0.969911	0.0132679
Pik3r1	1909.07	0.00837084	0.129669	0.0645553	0.948528	0.984304	0.00687071
Mdh1	26961.9	0.00841603	0.0722019	0.116562	0.907207	0.971111	0.012731
Safb	2650.29	0.00848917	0.103027	0.0823976	0.934331	0.979292	0.009088
Nrip3	75.2482	0.00852572	0.27772	0.0306989	0.97551	0.991922	0.00352234
Ccs	2785.46	0.00852886	0.0852735	0.100018	0.92033	0.974936	0.011024
Prrc2b	4650.6	0.00860739	0.0884482	0.0973156	0.922476	0.975105	0.0109486
Zfp664	2289.16	0.00868715	0.0817404	0.106277	0.915362	0.973679	0.0115843
Fam43a	430.134	0.00872435	0.185322	0.0470768	0.962452	0.988521	0.00501403
Nol6	1055	0.00872665	0.125686	0.0694321	0.944646	0.983163	0.00737446
Tmem106c	584.94	0.00874353	0.121443	0.0719968	0.942604	0.982043	0.00786952
Fbxl6	565.658	0.00874636	0.142055	0.0615704	0.950905	0.985106	0.00651705
Gm9894	70.3227	0.00875277	0.291779	0.0299979	0.976069	0.991922	0.00352234
Wdfy3	3766.38	0.00879583	0.0906307	0.0970513	0.922686	0.97511	0.0109463
Ints14	677.565	0.00880897	0.113839	0.0773806	0.938321	0.980615	0.00850167
Ly6e	4786.28	0.00882688	0.112676	0.0783383	0.937559	0.980317	0.00863366
Gemin8	149.859	0.00883042	0.217517	0.0405965	0.967618	0.989511	0.00457953
Efr3a	1813.79	0.00884926	0.129682	0.0682383	0.945596	0.983719	0.00712885
Dis3l2	602.867	0.00890806	0.111107	0.0801757	0.936098	0.979499	0.00899619
Sertad2	1420.07	0.00890952	0.0900123	0.0989812	0.921153	0.974957	0.0110147
Ncdn	638.318	0.00892905	0.145823	0.0612321	0.951174	0.985106	0.00651705
Slc27a2	132612	0.00895368	0.0775729	0.115423	0.90811	0.971355	0.0126218
Ormdl2	720.843	0.00897736	0.122257	0.0734302	0.941464	0.981795	0.00797901
Sh3yl1	1027.63	0.00901038	0.132722	0.0678891	0.945874	0.983797	0.00709438
Taldo1	4187.07	0.00907349	0.0819892	0.110667	0.91188	0.973245	0.0117779
Prkag1	1335.11	0.00913208	0.110689	0.0825019	0.934248	0.979292	0.009088
Rnasek	3101.61	0.00920039	0.0797209	0.115407	0.908122	0.971355	0.0126218
Glcci1	66.1103	0.00924202	0.315746	0.0292705	0.976649	0.991922	0.00352234
Ric1	865.619	0.00929269	0.123522	0.0752308	0.940031	0.981399	0.00815441
Snx21	417.354	0.00931876	0.198273	0.0469996	0.962514	0.988521	0.00501403
Cdkn1c	649.735	0.00939575	0.15788	0.0595118	0.952544	0.98546	0.00636104
Wtap	1703.95	0.00941049	0.104205	0.0903077	0.928043	0.976916	0.0101428
Chmp2b	1557.36	0.00946837	0.0922333	0.102657	0.918235	0.974693	0.011132
Psmb2	1385.42	0.009524	0.112016	0.0850236	0.932243	0.978724	0.00933987
Nsdhl	1164.72	0.00960413	0.0940888	0.102075	0.918697	0.974742	0.0111103
Slc25a3	17174.8	0.00965609	0.0749734	0.128794	0.897521	0.967174	0.0144954
Sdf2	902.989	0.00968248	0.0954408	0.10145	0.919193	0.974904	0.0110382
Zswim1	256.551	0.00971453	0.163756	0.0593233	0.952695	0.985541	0.00632515
Phf2	1430.25	0.00975507	0.0885088	0.110216	0.912238	0.973261	0.0117705
Rcn1	285.517	0.00980269	0.170823	0.057385	0.954238	0.986018	0.00611533
Hnrnpul2	5564.27	0.00986663	0.0842454	0.117118	0.906767	0.97087	0.0128389
Bmpr1a	1847.23	0.00990044	0.0842061	0.117574	0.906405	0.97087	0.0128389
Micu1	1117.26	0.00996203	0.123601	0.0805985	0.935761	0.979472	0.00900781
Ocel1	305.171	0.00998403	0.143685	0.0694854	0.944603	0.983163	0.00737446
Abcc2	11639.2	0.0100113	0.100143	0.0999708	0.920367	0.974936	0.011024
Mvk	181.766	0.0100177	0.205865	0.0486615	0.961189	0.987941	0.0052688
Atp1b1	81411.3	0.0100444	0.0887422	0.113187	0.909883	0.97218	0.0122534
Lamb2	2428.75	0.0100585	0.122273	0.0822629	0.934438	0.979292	0.009088
Ndufb5	3299.4	0.0100835	0.0735632	0.137072	0.890974	0.966234	0.0149176
Clstn1	3192.61	0.0101046	0.0939958	0.1075	0.914392	0.973508	0.0116603
Afap1	979.544	0.0101246	0.0930804	0.108772	0.913383	0.973508	0.0116603
Usp50	28.7191	0.0101521	1.18738	0.00855	0.993178	0.997111	0.00125641
Nlrc5	112.889	0.0102168	0.241234	0.0423523	0.966218	0.989353	0.00464878
Ctnna1	8355.94	0.0102172	0.060832	0.167958	0.866616	0.960994	0.0172795
Adprs	558.865	0.0102344	0.131152	0.078034	0.937801	0.980414	0.00859031
Mfsd4a	2519.17	0.0104383	0.152107	0.0686249	0.945288	0.983615	0.00717468
Lsm6	593.824	0.0105446	0.14828	0.0711131	0.943308	0.982351	0.00773332
Pced1a	412.483	0.0105567	0.144485	0.0730642	0.941755	0.981811	0.00797228
Tra2b	1942.18	0.0106463	0.108346	0.0982626	0.921724	0.975019	0.010987
Phlda1	92.116	0.0107203	0.354492	0.0302412	0.975875	0.991922	0.00352234
Tmem104	421.429	0.010721	0.12813	0.0836731	0.933316	0.979189	0.00913332
Ano4	32.5645	0.0107606	0.572556	0.018794	0.985005	0.994739	0.00229082
Zfp518b	185.665	0.0107975	0.231522	0.0466372	0.962802	0.988548	0.00500245
Aktip	3384.87	0.0108601	0.0782679	0.138755	0.889643	0.966109	0.0149738
Xirp1	21.7367	0.0108884	0.572084	0.0190328	0.984815	0.994732	0.00229383
Bscl2	1298.19	0.0109166	0.118976	0.0917543	0.926893	0.976326	0.0104054
Lgalsl	626.891	0.0109317	0.169672	0.0644284	0.948629	0.984304	0.00687071
Rnf186	300.596	0.0109465	0.166247	0.0658445	0.947502	0.983879	0.00705835
Gpr89	671.176	0.0109698	0.147216	0.074515	0.940601	0.981541	0.00809153
Psma2	2479.89	0.0110167	0.0908458	0.121268	0.903479	0.969797	0.0133193
Usp27x	75.8936	0.01104	0.259535	0.0425374	0.96607	0.989353	0.00464878
Mrpl22	464.489	0.0110587	0.120178	0.0920199	0.926682	0.976326	0.0104054
Vmn1r65	22.6192	0.0110635	0.464998	0.0237926	0.981018	0.99372	0.00273612
Acad11	10082.2	0.0110697	0.0750978	0.147404	0.882813	0.964893	0.0155208
Msh6	558.988	0.0110875	0.111227	0.0996833	0.920596	0.974936	0.011024
Wdr20	732.528	0.0110906	0.106633	0.104007	0.917164	0.97447	0.0112317
Snupn	222.168	0.0111491	0.16857	0.0661395	0.947267	0.983797	0.00709438
Cttn	3911.14	0.011199	0.117244	0.095519	0.923903	0.975209	0.0109023
Gcsh	2421.16	0.0112037	0.122091	0.0917651	0.926885	0.976326	0.0104054
G2e3	287.962	0.0112137	0.148083	0.0757258	0.939637	0.981333	0.00818366
Dnajc5	3601.39	0.0112173	0.105455	0.10637	0.915288	0.973673	0.0115868
Mthfr	1162.99	0.0112369	0.110618	0.101583	0.919088	0.974877	0.01105
Acaca	776.331	0.0112409	0.17111	0.0656943	0.947621	0.983879	0.00705835
Olfr45	41.4006	0.0112469	0.374831	0.0300053	0.976063	0.991922	0.00352234
Pex5l	61.0199	0.011449	0.359372	0.0318584	0.974585	0.991922	0.00352234
Samd4b	1640.35	0.0114942	0.0886368	0.129677	0.896822	0.967045	0.0145535
Fbxo9	1409.79	0.0116297	0.113741	0.102247	0.918561	0.974693	0.011132
Tug1	2520.61	0.011689	0.0915365	0.127698	0.898388	0.967369	0.0144079
Alyref2	53.3289	0.0117401	0.321269	0.036543	0.970849	0.990039	0.00434791
Btbd8	124.711	0.0117801	0.24901	0.0473076	0.962268	0.988521	0.00501403
Rcan2	622.763	0.0117826	0.115007	0.102451	0.918398	0.974693	0.011132
Ctsd	14356.1	0.0118102	0.120695	0.0978511	0.922051	0.975019	0.010987
Wnk2	114.071	0.011827	0.259407	0.0455926	0.963635	0.988604	0.00497782
Dab2	13707.9	0.0118366	0.132412	0.0893924	0.92877	0.977319	0.00996354
Bcat2	1991.22	0.0118489	0.097751	0.121215	0.903521	0.969797	0.0133193
Mrpl23	483.623	0.011927	0.128074	0.0931261	0.925803	0.97612	0.0104967
Gm45871	577.933	0.011935	0.218784	0.0545515	0.956496	0.986812	0.00576551
Pskh1	956.708	0.0119879	0.0973978	0.123082	0.902042	0.969025	0.0136652
Adamts9	467.217	0.0120025	0.162276	0.0739631	0.94104	0.98157	0.00807889
Zc3h18	1735.48	0.0120171	0.0877169	0.136999	0.891032	0.966234	0.0149176
Tex2	2567.38	0.0120804	0.0995352	0.121368	0.9034	0.969797	0.0133193
Ptpn6	678.119	0.0120913	0.125963	0.095991	0.923528	0.975209	0.0109023
Pcmtd1	3513.61	0.0121189	0.104589	0.115872	0.907754	0.971306	0.0126439
Trim59	36.4008	0.0121281	0.431152	0.0281296	0.977559	0.991957	0.00350704
Capns1	5316.34	0.0121405	0.0871278	0.139341	0.88918	0.966109	0.0149738
Arl3	1277.73	0.0121451	0.107967	0.112489	0.910436	0.972379	0.0121644
Plcg2	542.938	0.0121661	0.123719	0.0983368	0.921665	0.975019	0.010987
Trim56	1460.32	0.0121723	0.127141	0.0957387	0.923728	0.975209	0.0109023
Tmem229a	7223.17	0.0121875	0.0914525	0.133266	0.893983	0.966807	0.0146602
Bag2	531.542	0.0122426	0.158882	0.0770547	0.93858	0.980734	0.00844881
Gorasp2	2150.88	0.0123198	0.105282	0.117017	0.906847	0.97087	0.0128389
Cmklr1	144.28	0.0123573	0.233341	0.0529581	0.957765	0.987101	0.00563823
Igf2bp2	244.185	0.0123993	0.251491	0.049303	0.960678	0.987941	0.0052688
Stx18	576.306	0.0124006	0.124985	0.0992168	0.920966	0.974936	0.011024
Sp100	691.836	0.0124069	0.173311	0.0715877	0.94293	0.98214	0.00782671
Ei24	3428.9	0.0124454	0.0836501	0.148779	0.881728	0.964773	0.0155748
Fam20c	1434.41	0.0124616	0.140148	0.0889176	0.929147	0.977354	0.00994813
Dnaja4	686.505	0.0125308	0.142619	0.0878622	0.929986	0.977706	0.00979169
Rpp25l	261.266	0.0125406	0.173113	0.0724418	0.94225	0.981966	0.00790343
Hdac10	368.078	0.0125464	0.16013	0.0783511	0.937549	0.980317	0.00863366
Edem1	1968.98	0.0126099	0.161748	0.0779601	0.93786	0.980414	0.00859031
Lrpprc	3443.07	0.0127215	0.0844608	0.15062	0.880275	0.964343	0.0157685
Arhgef39	309.167	0.0127421	0.238829	0.0533522	0.957451	0.987101	0.00563823
Pphln1	739.906	0.0127795	0.111809	0.114298	0.909001	0.971793	0.0124263
Tmem71	40.2458	0.0128223	0.38725	0.0331111	0.973586	0.991684	0.0036267
Mycn	71.1195	0.0129417	0.307842	0.04204	0.966467	0.989403	0.00462666
Pamr1	284.729	0.0129594	0.144882	0.0894482	0.928726	0.977319	0.00996354
9530068E07Rik	8010.67	0.0130507	0.0858811	0.151963	0.879216	0.963955	0.015943
Hinfp	434.756	0.0131153	0.254298	0.0515745	0.958868	0.987536	0.0054469
Srp9	1857.29	0.0131305	0.0967768	0.135679	0.892075	0.966451	0.01482
Msn	3851.95	0.0131355	0.0887308	0.148037	0.882313	0.964773	0.0155748
Stk17b	293.452	0.0131508	0.182316	0.0721318	0.942497	0.982043	0.00786952
Sephs1	1514.08	0.0131856	0.104435	0.126256	0.899529	0.968072	0.0140925
Cmas	1072.92	0.0133227	0.094164	0.141484	0.887487	0.965764	0.015129
Plagl2	339.251	0.0133554	0.159758	0.083598	0.933376	0.979189	0.00913332
Ggact	1913.42	0.0134198	0.0942409	0.142399	0.886765	0.965578	0.0152125
Crppa	139.15	0.0134711	0.256903	0.0524363	0.958181	0.987259	0.00556889
Abi2	619.476	0.0134994	0.137473	0.0981961	0.921777	0.975019	0.010987
Map2k4	1586.92	0.0135088	0.0867878	0.155654	0.876306	0.962813	0.0164579
Rcn3	260.655	0.0135885	0.255536	0.0531766	0.957591	0.987101	0.00563823
Lamb1	4958.83	0.0136525	0.0681583	0.200305	0.841242	0.950474	0.0220597
Tm2d3	670.366	0.0137269	0.193889	0.0707979	0.943559	0.982464	0.00768336
Ror1	298.361	0.0137286	0.150834	0.0910175	0.927479	0.976474	0.0103393
Rab5a	2604.15	0.0137434	0.094771	0.145017	0.884697	0.964893	0.0155208
Mme	3805.96	0.0137569	0.145537	0.0945255	0.924692	0.97555	0.0107504
Ctif	451.776	0.0137647	0.12079	0.113955	0.909273	0.971975	0.0123449
Cox10	510.985	0.0138028	0.143863	0.0959442	0.923565	0.975209	0.0109023
Ttc21b	403.362	0.0138319	0.149825	0.0923198	0.926444	0.976326	0.0104054
Rbbp6	2267.87	0.0139128	0.101548	0.137007	0.891025	0.966234	0.0149176
Specc1l	1426.97	0.0139222	0.108537	0.128271	0.897934	0.967174	0.0144954
Atp8b2	345.191	0.0139447	0.210601	0.0662135	0.947208	0.983797	0.00709438
Psd3	274.186	0.013984	0.146101	0.095715	0.923747	0.975209	0.0109023
Snx11	416.526	0.0140388	0.130466	0.107606	0.914309	0.973508	0.0116603
Trim11	911.675	0.0141024	0.114211	0.123477	0.90173	0.969025	0.0136652
Ksr2	434.122	0.0141136	0.187859	0.0751287	0.940112	0.981399	0.00815441
Gm9762	118.478	0.014154	0.229881	0.061571	0.950904	0.985106	0.00651705
Sag	36.1102	0.0142339	0.412232	0.0345289	0.972455	0.991066	0.00389757
Nr1i2	209.815	0.0143878	0.196696	0.0731474	0.941689	0.981811	0.00797228
Mesd	1096.9	0.0144069	0.130404	0.110479	0.912029	0.973261	0.0117705
Ermard	598.552	0.0144438	0.174523	0.0827616	0.934041	0.979292	0.009088
Taf2	565.474	0.0144479	0.194681	0.074213	0.940841	0.98157	0.00807889
Adck5	630.486	0.0145605	0.215546	0.0675518	0.946142	0.983797	0.00709438
S100a10	2440.48	0.0145748	0.0988837	0.147393	0.882822	0.964893	0.0155208
Rps19-ps3	25.1929	0.0146825	0.501371	0.0292847	0.976638	0.991922	0.00352234
Fam241a	264.602	0.0148176	0.183433	0.0807797	0.935617	0.979472	0.00900781
Pgf	21.6184	0.0148257	0.514132	0.0288364	0.976995	0.991922	0.00352234
Nlrc3	125.486	0.0148754	0.24667	0.060305	0.951913	0.985235	0.00646007
Prkaa1	992.41	0.0149072	0.103974	0.143373	0.885995	0.965404	0.0152907
Ino80d	919.373	0.0150557	0.116341	0.129411	0.897032	0.967045	0.0145535
Olfr1307	501.575	0.0150788	0.134234	0.112333	0.910559	0.972379	0.0121644
Ier5l	200.064	0.015175	0.21345	0.0710942	0.943323	0.982351	0.00773332
Zmynd15	184.582	0.0152364	0.3037	0.0501693	0.959987	0.987941	0.0052688
Greb1	38.9294	0.0152551	0.773888	0.0197123	0.984273	0.994645	0.00233171
Mrps31	700.626	0.0152708	0.105338	0.14497	0.884735	0.964893	0.0155208
BC022960	30.3433	0.0153512	0.425125	0.0361099	0.971195	0.990039	0.00434791
Clp1	264.919	0.0153628	0.182267	0.0842875	0.932828	0.979024	0.00920645
Mob4	1320.64	0.0154205	0.153283	0.100601	0.919867	0.974936	0.011024
Ndufa9	4636.94	0.0154486	0.0816776	0.189141	0.849982	0.953593	0.0206371
Snf8	1303.96	0.0154561	0.114309	0.135213	0.892443	0.966451	0.01482
Clybl	1939.65	0.0154674	0.0881076	0.175552	0.860646	0.95816	0.0185622
Gm48216	39.6194	0.0155126	0.464718	0.0333807	0.973371	0.991634	0.00364857
Sacs	43.2267	0.0155945	0.37061	0.042078	0.966437	0.989403	0.00462666
Cept1	1283.62	0.0156144	0.107533	0.145206	0.884548	0.964893	0.0155208
Tmem45b	652.549	0.0156669	0.139618	0.112213	0.910655	0.972379	0.0121644
Nudt18	256.594	0.0156857	0.208667	0.0751707	0.940079	0.981399	0.00815441
Anxa5	2303.07	0.0158042	0.177501	0.0890373	0.929052	0.977326	0.00996039
Ogfr	1003.74	0.0158366	0.117316	0.13499	0.89262	0.966451	0.01482
Rtn3	9773.5	0.0158469	0.069754	0.227182	0.820282	0.942148	0.0258808
Ddx3x	7644.84	0.0158938	0.115994	0.137023	0.891013	0.966234	0.0149176
Cdc42ep1	751.583	0.015936	0.115386	0.13811	0.890154	0.96614	0.0149601
Pcdhgb7	37.1461	0.0159522	0.402657	0.0396172	0.968398	0.989739	0.00447953
Gspt1	2601.13	0.0159551	0.154791	0.103075	0.917903	0.974693	0.011132
Hsd17b4	9331.63	0.0160355	0.0807873	0.198491	0.842661	0.951336	0.021666
Zfp994	328.659	0.0160502	0.142062	0.11298	0.910046	0.972221	0.0122351
Pwp1	474.922	0.016071	0.118106	0.136072	0.891764	0.966451	0.01482
Srsf2	6226.77	0.0163065	0.11454	0.142365	0.886792	0.965578	0.0152125
Tardbp	5572.9	0.016336	0.15463	0.105646	0.915863	0.973786	0.0115364					8.76205
Rgl2	794.708	0.0163744	0.119368	0.137176	0.890892	0.966234	0.0149176
Pkn1	2437.56	0.0164548	0.103251	0.159367	0.87338	0.962329	0.0166763
Gja4	110.2	0.016455	0.248456	0.0662288	0.947196	0.983797	0.00709438
Dhrs4	4164.69	0.0164705	0.0847846	0.194263	0.84597	0.952329	0.021213
Dennd2c	52.6212	0.0164835	0.305477	0.0539599	0.956967	0.987099	0.00563915
Acaa1a	4649.95	0.0165433	0.126366	0.130916	0.895842	0.967045	0.0145535
Zc3h14	2729.76	0.016561	0.0770587	0.214914	0.829834	0.945105	0.02452
Gpr161	52.4466	0.0166425	0.339493	0.0490216	0.960902	0.987941	0.0052688
Eef1aknmt	325.43	0.0166538	0.273346	0.0609259	0.951418	0.985106	0.00651705
Bhlhb9	320.188	0.0166596	0.182184	0.091444	0.92714	0.9764	0.0103722
Polr2c	1078.99	0.0167747	0.101022	0.16605	0.868117	0.961285	0.017148
Ppp1r14b	395.524	0.0168103	0.156295	0.107555	0.914349	0.973508	0.0116603
2300009A05Rik	399.704	0.0168239	0.132588	0.126889	0.899029	0.967765	0.0142301
Commd1b	1255.26	0.0168613	0.108929	0.154792	0.876986	0.962813	0.0164579
Mia2	8883.49	0.0169201	0.0919225	0.184069	0.853959	0.955637	0.0197069
Acadvl	10372.1	0.0169778	0.0980516	0.173152	0.862532	0.958847	0.0182506
Srsf9	754.977	0.0170453	0.108987	0.156398	0.87572	0.962813	0.0164579
Atp2a3	687.568	0.0170506	0.178299	0.095629	0.923815	0.975209	0.0109023
Whrn	652.07	0.0171612	0.143432	0.119647	0.904763	0.97022	0.0131298
Slc35f2	581.808	0.0172032	0.159476	0.107874	0.914096	0.973508	0.0116603
Col5a1	497.626	0.017333	0.262406	0.0660542	0.947335	0.983797	0.00709438
Ppp4r3b	1515.09	0.0173336	0.124084	0.139693	0.888903	0.966109	0.0149738
Rps3a1	9859.96	0.0174053	0.0664341	0.261993	0.793327	0.934607	0.0293712
Phka1	435.069	0.0174137	0.132638	0.131287	0.895548	0.967045	0.0145535
Uba2	1326.08	0.0174255	0.119025	0.146402	0.883604	0.964893	0.0155208
Vps26b	1205.97	0.0174664	0.0872773	0.200126	0.841382	0.950481	0.0220564
Nelfb	1229.4	0.017526	0.118288	0.148163	0.882214	0.964773	0.0155748
Gde1	3183.03	0.0175693	0.0840891	0.208937	0.834497	0.947268	0.0235273
Coro7	1074.27	0.0176521	0.153055	0.115332	0.908182	0.971355	0.0126218
Bms1	1004.04	0.0176775	0.136329	0.129668	0.896829	0.967045	0.0145535
Chrd	193.355	0.0176934	0.231976	0.0762727	0.939202	0.981023	0.00832089
Gm48493	126.171	0.0177162	1.84382	0.00960843	0.992334	0.996547	0.00150229
Hexa	1073.85	0.0177337	0.13684	0.129595	0.896887	0.967045	0.0145535
Rps21	2253.5	0.0177419	0.145852	0.121644	0.903181	0.969784	0.0133251
0610009B22Rik	633.163	0.017759	0.120598	0.147258	0.882928	0.964893	0.0155208
Acvr1	327.887	0.0178252	0.161927	0.110082	0.912345	0.973261	0.0117705
Eipr1	289.719	0.0178707	0.167264	0.106841	0.914915	0.973594	0.011622
Mycbp2	1665.31	0.0179629	0.119818	0.149918	0.880829	0.964343	0.0157685
Dip2b	405.136	0.0179962	0.140579	0.128015	0.898137	0.967246	0.0144631
Fam229b	100.258	0.0180511	0.257359	0.0701397	0.944082	0.982865	0.00750605
Tsc22d1	9668.83	0.0180866	0.226629	0.0798074	0.93639	0.9796	0.00895125
Hoxd11	96.3297	0.0181015	0.281096	0.0643959	0.948655	0.984304	0.00687071
Habp2	2961.51	0.0181569	0.140325	0.129392	0.897047	0.967045	0.0145535
Pfn1	3465.05	0.0181751	0.0905547	0.200709	0.840926	0.950226	0.0221732
Cyfip1	1488.87	0.0182008	0.118721	0.153307	0.878156	0.963344	0.0162184
Ncapd3	591.184	0.0182645	0.148603	0.122908	0.90218	0.969099	0.0136319
Gpatch2	613.27	0.0182787	0.1161	0.157439	0.874899	0.962813	0.0164579
Pusl1	144.045	0.0184081	0.215157	0.0855567	0.931819	0.978582	0.00940273
Phkg1	153.892	0.0184907	0.222647	0.0830494	0.933812	0.979292	0.009088
Rps8	6979.54	0.0185814	0.105161	0.176695	0.859748	0.95796	0.0186525
R3hdm1	1378.12	0.0186481	0.10969	0.170008	0.865004	0.960015	0.0177219
Atf2	1524.37	0.0186491	0.143318	0.130124	0.896468	0.967045	0.0145535
Arhgdia	5971.33	0.0186743	0.0791737	0.235864	0.813538	0.940418	0.0266791
Prkn	342.766	0.0187461	0.138778	0.13508	0.892548	0.966451	0.01482
Nob1	425.427	0.0187513	0.139825	0.134105	0.893319	0.966492	0.0148016
Stx1b	38.6304	0.0187866	0.375954	0.0499705	0.960146	0.987941	0.0052688
Hnf1b	4329.2	0.0188881	0.122659	0.153988	0.877619	0.963098	0.0163296
Scand1	926.74	0.0189485	0.115561	0.16397	0.869755	0.961447	0.0170746
Hook1	1875.11	0.0189715	0.13118	0.144622	0.885009	0.965044	0.0154528
Arnt2	1668.75	0.018976	0.115425	0.164401	0.869416	0.961355	0.0171162
Ctsh	4636.5	0.0189838	0.0883341	0.214909	0.829838	0.945105	0.02452
Rbm4b	476.064	0.0190209	0.123228	0.154356	0.877329	0.962884	0.016426
Rxrb	965.565	0.0190289	0.152618	0.124683	0.900774	0.968762	0.0137827														1.45216
Cnot10	1343.97	0.019049	0.101154	0.188317	0.850628	0.953986	0.0204582
Fads1	2379.1	0.0190687	0.0844801	0.225719	0.82142	0.942713	0.0256203
Klhdc10	3245.58	0.0190973	0.100642	0.189755	0.849501	0.953543	0.0206597
Nphp1	953.965	0.01913	0.116638	0.164011	0.869722	0.961447	0.0170746
Acp6	2094.27	0.0191483	0.100933	0.189712	0.849535	0.953543	0.0206597
Gm16199	77.5113	0.0192102	0.300957	0.0638305	0.949105	0.984411	0.00682337
Ccdc88a	152.25	0.0192906	0.210337	0.0917129	0.926926	0.976326	0.0104054
Slc4a1	1188.85	0.019332	0.0963291	0.200687	0.840944	0.950226	0.0221732
Capn10	543.862	0.0193491	0.168062	0.115131	0.908342	0.971383	0.0126095
2610507B11Rik	12866.3	0.0194009	0.068261	0.284217	0.776244	0.92884	0.0320592
Usp9x	4368.48	0.0194251	0.09946	0.195306	0.845153	0.952258	0.0212452													0.282634
Susd6	3981.07	0.0195783	0.0994868	0.196793	0.843989	0.951907	0.0214055
Slc12a1	42975.2	0.0196642	0.126682	0.155225	0.876644	0.962813	0.0164579
Nudt1	219.829	0.0196841	0.180214	0.109226	0.913023	0.973452	0.0116853
Higd1c	83.0149	0.0197038	0.334934	0.0588291	0.953088	0.985687	0.0062609
Commd7	484.361	0.0197336	0.131044	0.150587	0.880302	0.964343	0.0157685
Mnat1	330.678	0.0197381	0.153388	0.128681	0.89761	0.967174	0.0144954
Gemin6	108.063	0.0197828	0.225993	0.0875371	0.930245	0.977711	0.00978951
Mical1	138.85	0.0198256	0.429876	0.0461193	0.963215	0.988548	0.00500245
E130309D02Rik	425.917	0.0198613	0.134874	0.147259	0.882928	0.964893	0.0155208
Fam171a1	1513.8	0.0198701	0.0956981	0.207633	0.835515	0.94759	0.0233794
Pcdhb14	34.9487	0.0198832	0.434108	0.0458024	0.963468	0.988604	0.00497782
Wasf1	42.8754	0.0198997	0.384492	0.0517559	0.958723	0.98753	0.00544958
Nln	927.177	0.0199182	0.176378	0.112929	0.910087	0.972221	0.0122351
Cpd	3744.75	0.0200086	0.0924533	0.216419	0.828661	0.945063	0.0245393			0.744098
Tmem234	2308.5	0.0200103	0.0833894	0.239962	0.81036	0.939901	0.026918
Slc12a9	579.618	0.0200636	0.207509	0.0966879	0.922974	0.975197	0.0109075
Cep135	180.404	0.0201403	0.219841	0.0916129	0.927006	0.976331	0.0104028
Patj	2720.61	0.0201689	0.0928176	0.217296	0.827978	0.944511	0.0247931
Tada2b	1020.59	0.0202043	0.140766	0.143531	0.885871	0.96539	0.0152971
Zfp101	521.599	0.0202238	0.136381	0.148289	0.882115	0.964773	0.0155748
Prdm11	153.18	0.020303	0.208005	0.0976083	0.922243	0.975019	0.010987
Uspl1	697.283	0.0203196	0.104394	0.194644	0.845672	0.952258	0.0212452
Cd63	14787	0.0203934	0.100875	0.202166	0.839787	0.949656	0.0224338
Nomo1	2060.53	0.0204632	0.0821726	0.249027	0.80334	0.936812	0.0283478
Eif2b5	1432.35	0.0204664	0.0951135	0.215179	0.829628	0.945105	0.02452
Rnf111	966.745	0.0205181	0.109215	0.187869	0.850979	0.953986	0.0204582
Vmn1r203	71.1785	0.0205203	0.316536	0.0648279	0.948311	0.984163	0.00693292
Stard7	4239.65	0.0206404	0.107759	0.191542	0.848101	0.952693	0.021047
Ace	4899.92	0.0207681	0.15692	0.132348	0.894709	0.967035	0.0145577
Slc8a1	2366.31	0.0208447	0.207853	0.100286	0.920117	0.974936	0.011024
Pcnp	2766.12	0.0208669	0.0791703	0.26357	0.792111	0.934354	0.0294884
Ppa1	570.693	0.0208759	0.181571	0.114974	0.908466	0.971383	0.0126095
Rdx	5726.86	0.020884	0.0838118	0.249178	0.803223	0.936812	0.0283478
Glb1l2	7203.63	0.0209124	0.129959	0.160916	0.87216	0.962021	0.0168154
Pmpca	2485.15	0.0209183	0.0897881	0.232974	0.815781	0.940751	0.0265253
Mid2	746.117	0.0209451	0.146119	0.143342	0.88602	0.965404	0.0152907
Gtf2i	6256.25	0.0209471	0.127201	0.164677	0.869199	0.961355	0.0171162
Pigc	448.472	0.0209722	0.128419	0.163311	0.870274	0.961583	0.017013
Tango2	1342.47	0.0209769	0.125906	0.166608	0.867679	0.961156	0.0172061
Rsph10b	35.4489	0.0209911	0.467001	0.0449488	0.964148	0.988738	0.00491898
Vwce	609.566	0.0210317	0.21898	0.0960442	0.923485	0.975209	0.0109023
Sumf1	1629.14	0.0210408	0.0868003	0.242405	0.808466	0.938773	0.0274393
Gatad2a	2171.53	0.0210517	0.0839035	0.250904	0.801889	0.936771	0.0283667
Tmem14c	1521.14	0.021114	0.0899565	0.234713	0.814431	0.940751	0.0265253
Zmat1	287.193	0.0211732	0.185094	0.114392	0.908927	0.971786	0.0124292
Sf3b3	1476.95	0.0211739	0.0849169	0.249349	0.803091	0.936812	0.0283478
Plekha2	637.131	0.0212117	0.123598	0.171618	0.863738	0.959468	0.0179695
Nop58	663.789	0.0212124	0.168876	0.12561	0.900041	0.968341	0.0139718
Gdi1	3193.93	0.0212664	0.11031	0.192789	0.847125	0.952646	0.0210685
Otulin	565.004	0.0213239	0.120748	0.176599	0.859823	0.957969	0.0186484
Rab28	709.239	0.0213339	0.109918	0.194088	0.846107	0.952399	0.021181
Txnrd1	4083	0.0214946	0.0875593	0.245486	0.80608	0.938311	0.0276532
Stambpl1	50.3536	0.0215655	0.34205	0.0630477	0.949728	0.984842	0.00663347
Wdr61	1195.88	0.0217377	0.0850646	0.255543	0.798303	0.935778	0.0288272
Elk1	270.228	0.0217607	0.167368	0.130017	0.896553	0.967045	0.0145535
Rps19-ps2	37.3111	0.0218049	0.40505	0.0538326	0.957069	0.987099	0.00563915
Agap3	892.702	0.0218195	0.105504	0.206811	0.836157	0.94759	0.0233794
Arf6	1031.05	0.0218229	0.122286	0.178458	0.858364	0.957719	0.0187621
Ubqln2	1245.29	0.0219453	0.100229	0.218951	0.826688	0.944221	0.0249265
Nipsnap3b	393.983	0.0219765	0.152412	0.144191	0.88535	0.965267	0.0153523
Msl1	2056.57	0.0219769	0.10472	0.209863	0.833775	0.947165	0.0235745
Baiap2l1	678.367	0.0219811	0.166245	0.132221	0.894809	0.967035	0.0145577
Atl3	2813.16	0.0219862	0.106707	0.206043	0.836757	0.947987	0.0231974
Cyp4a14	52062.3	0.0219978	0.177789	0.12373	0.901529	0.969025	0.0136652
Zfyve21	1036.76	0.0220326	0.116253	0.189523	0.849683	0.953546	0.0206584
Commd4	621.879	0.0220618	0.165018	0.133693	0.893645	0.966633	0.0147382
Rps4l	237.398	0.0221404	0.168178	0.131648	0.895262	0.967045	0.0145535
Pop1	292.92	0.0221859	0.203311	0.109123	0.913105	0.973467	0.011679
Adck1	445.302	0.0222061	0.152049	0.146045	0.883886	0.964893	0.0155208
Mrpl33	590.793	0.0222333	0.143632	0.154794	0.876984	0.962813	0.0164579
Sart3	774.316	0.0222404	0.108631	0.204733	0.83778	0.948424	0.0229974
Cln3	527.987	0.0222708	0.15677	0.142061	0.887032	0.965692	0.0151615
Map3k7	1800.28	0.0223141	0.171911	0.1298	0.896725	0.967045	0.0145535
Wwc1	10099.5	0.0223435	0.101483	0.220169	0.825739	0.944006	0.0250252
Rnf25	633.217	0.0223983	0.139244	0.160856	0.872207	0.962021	0.0168154
Ank3	5522.71	0.0224064	0.122657	0.182675	0.855053	0.956163	0.0194681
Qdpr	5368.83	0.022419	0.0837627	0.267649	0.788969	0.933018	0.0301102
Rundc1	745.91	0.0224547	0.101372	0.221507	0.824698	0.943661	0.0251842
Rorb	22.4317	0.022467	0.550933	0.04078	0.967471	0.989511	0.00457953
Ttc22	66.706	0.022526	0.338591	0.0665286	0.946957	0.983797	0.00709438
Zadh2	1871.93	0.0225991	0.0757043	0.298518	0.765308	0.925914	0.0334295
Col14a1	708.18	0.0226119	0.148454	0.152316	0.878938	0.963755	0.0160333
Kansl3	3528.54	0.0226748	0.100024	0.226694	0.820662	0.942148	0.0258808
Sbno2	890.238	0.0227385	0.138271	0.164448	0.869378	0.961355	0.0171162
Cep57l1	137.492	0.0227465	0.244544	0.0930157	0.925891	0.97612	0.0104967
Adipor2	3200.24	0.0227838	0.0831828	0.273901	0.784161	0.931551	0.0307936
Nde1	487.805	0.0227919	0.135061	0.168753	0.865991	0.960618	0.0174494
Cabin1	1719.03	0.0228183	0.184252	0.123842	0.90144	0.969025	0.0136652
Knop1	1388.28	0.0228505	0.112265	0.20354	0.838713	0.948977	0.0227444
Gnpda1	2287.21	0.0228876	0.191551	0.119485	0.904891	0.97022	0.0131298
Cybc1	475.032	0.0229426	0.140962	0.162757	0.87071	0.961718	0.0169522
Slc29a2	102.726	0.0229917	0.235422	0.0976616	0.922201	0.975019	0.010987
C4b	471.177	0.0229923	0.729206	0.0315306	0.974846	0.991922	0.00352234
Fam234a	2769.6	0.0230589	0.105222	0.219145	0.826537	0.944221	0.0249265
Cert1	2495.77	0.0230716	0.0949842	0.242899	0.808083	0.938518	0.0275575
Atp5c1	12948.7	0.0231382	0.0684004	0.338276	0.735155	0.912937	0.0395592
Synj1	839.631	0.0231724	0.123638	0.187422	0.85133	0.954049	0.0204293
Lrrc3	639.033	0.023197	0.140309	0.165328	0.868686	0.961355	0.0171162
Ube2q2	1343.68	0.0232483	0.120127	0.193531	0.846543	0.952521	0.0211256
Ndufs3	3694.87	0.0232864	0.0881498	0.264169	0.79165	0.934156	0.0295805
Hoxb6	755.688	0.0232923	0.103704	0.224602	0.822289	0.942827	0.0255681
Dffa	533.326	0.0232958	0.152579	0.15268	0.878651	0.963706	0.0160555
Ccdc50	2311.81	0.0233645	0.082742	0.282378	0.777654	0.929465	0.0317672
Pik3c2a	2114.96	0.0234332	0.122268	0.191655	0.848013	0.952693	0.021047
Vmn2r10	41.6448	0.0234611	0.367329	0.0638695	0.949074	0.984411	0.00682337
Abcb7	1574.12	0.0235267	0.10456	0.225007	0.821974	0.942775	0.025592
Uchl5	841.624	0.0235533	0.134983	0.174491	0.86148	0.958471	0.0184209
Zfp217	639.544	0.0235589	0.14004	0.16823	0.866402	0.960924	0.0173109
Flnb	5570.1	0.0235985	0.0865437	0.272677	0.785102	0.93189	0.0306355
Emc2	1244.67	0.0236124	0.101898	0.231725	0.816751	0.940947	0.0264346
Vldlr	2284.09	0.0236243	0.0939969	0.251331	0.801558	0.936736	0.028383
Egfl6	311.886	0.0236285	0.1653	0.142943	0.886335	0.965578	0.0152125
Hnrnpll	995.326	0.0236655	0.101465	0.233238	0.815577	0.940751	0.0265253
Slc50a1	524.738	0.0236754	0.144346	0.164019	0.869717	0.961447	0.0170746
Zfp281	490.727	0.0236799	0.122623	0.193112	0.846871	0.952636	0.021073
Abhd3	2123.21	0.0237194	0.133689	0.177422	0.859177	0.957719	0.0187621
Dnaja1	5217.41	0.0237736	0.14104	0.168559	0.866144	0.960712	0.0174068
Tnrc6c	1388.49	0.0237879	0.121995	0.194991	0.8454	0.952258	0.0212452
Snca	26.0851	0.0238043	0.450071	0.0528901	0.957819	0.987101	0.00563823
Med28	1951.48	0.0238125	0.0965189	0.246714	0.80513	0.937743	0.027916
Ddx46	2568.26	0.0239049	0.0903263	0.264651	0.791278	0.934019	0.0296445
Pafah1b1	4373.73	0.0239104	0.153822	0.155442	0.876473	0.962813	0.0164579
Rnf14	2378.02	0.0241172	0.0905008	0.266487	0.789864	0.933216	0.0300179
Cox14	1262.72	0.024163	0.101875	0.237184	0.812514	0.940298	0.0267346
Dpp3	1094.02	0.0241873	0.0992527	0.243694	0.807468	0.938518	0.0275575
Mtx2	1439.55	0.0242726	0.104589	0.232077	0.816478	0.940947	0.0264346
Rtn4	3140.29	0.0242981	0.080588	0.30151	0.763026	0.925148	0.0337888
Add1	3621.88	0.0243685	0.0981282	0.248333	0.803877	0.937053	0.0282359
Gm14418	82.7586	0.0244392	0.27092	0.0902083	0.928122	0.976927	0.010138
Zfp955a	320.66	0.0244563	0.151647	0.161271	0.87188	0.962021	0.0168154
Ints11	472.774	0.0244685	0.14085	0.17372	0.862086	0.958533	0.0183927
Ift22	349.959	0.0244926	0.158177	0.154842	0.876945	0.962813	0.0164579
Rps4x	7608.77	0.0246072	0.0848623	0.289966	0.771842	0.928225	0.0323467
Plekhf2	1464.34	0.0246371	0.118017	0.208759	0.834637	0.947268	0.0235273
Kics2	182.85	0.0246514	0.190882	0.129144	0.897243	0.96709	0.0145329
Ptpra	2605.36	0.0246917	0.107695	0.229273	0.818657	0.94175	0.0260642
Reep4	213.383	0.0247237	0.173514	0.142488	0.886695	0.965578	0.0152125
Oaz1	5187.43	0.0247506	0.132971	0.186135	0.852339	0.954577	0.0201892
Ldlrad3	1313.98	0.0247628	0.112003	0.221091	0.825022	0.943661	0.0251842
Zfp651	576.203	0.0247642	0.192237	0.128821	0.897499	0.967174	0.0144954
Irx5	89.7057	0.0248407	0.24257	0.102406	0.918434	0.974693	0.011132
Enpp3	2099.96	0.0248557	0.113045	0.219874	0.825969	0.944046	0.025007
Tank	405.242	0.0250428	0.167122	0.149847	0.880885	0.964343	0.0157685
Polr3b	477.689	0.0251011	0.134301	0.186901	0.851738	0.954281	0.0203239
Setdb1	1035.79	0.0251036	0.124091	0.2023	0.839682	0.949619	0.0224508
F13a1	182.02	0.0251091	0.485959	0.0516692	0.958792	0.98753	0.00544958
Snw1	2114.17	0.0251239	0.0819586	0.306543	0.759191	0.923576	0.0345272
Ccdc141	1320.86	0.02524	0.209162	0.120672	0.903951	0.969911	0.0132679
Zfp607a	50.8364	0.0252764	0.338442	0.0746846	0.940466	0.981476	0.00812043
Rasl2-9	34.9375	0.0253238	0.409629	0.0618213	0.950705	0.985106	0.00651705
Rps6	6954.05	0.0253491	0.0946547	0.267806	0.788849	0.933018	0.0301102
Agpat4	88.4051	0.0253534	0.401507	0.0631458	0.94965	0.984833	0.00663743
Cat	29106.3	0.0253741	0.0750316	0.338178	0.735229	0.912937	0.0395592
Olfr1116	28.4691	0.0253908	0.412228	0.0615941	0.950886	0.985106	0.00651705
Api5	2355.97	0.025459	0.10158	0.25063	0.8021	0.936771	0.0283667
Aarsd1	783.539	0.025484	0.115262	0.221097	0.825017	0.943661	0.0251842
Zbtb8a	149.115	0.0254937	0.19983	0.127577	0.898484	0.967399	0.0143946
Zmym2	1196.8	0.0255095	0.160487	0.158951	0.873708	0.962407	0.016641
Ccl9	261.597	0.025579	1.32423	0.0193161	0.984589	0.994732	0.00229383
Slc16a7	3838.96	0.0255837	0.0858294	0.298077	0.765645	0.925914	0.0334295
Tgfbrap1	2255.74	0.0256183	0.0749931	0.341609	0.732645	0.911739	0.0401296
Man1a2	1757.4	0.0256267	0.118907	0.215518	0.829363	0.945105	0.02452
Sdccag8	349.935	0.0256402	0.150688	0.170154	0.864889	0.960015	0.0177219
Rtca	733.447	0.0256475	0.159176	0.161127	0.871994	0.962021	0.0168154
Sirt3	2332.87	0.025652	0.119126	0.215335	0.829507	0.945105	0.02452
Tlk2	1393.6	0.0256957	0.0935245	0.274749	0.783509	0.931483	0.030825
Txnrd2	576.637	0.0257344	0.712477	0.0361196	0.971187	0.990039	0.00434791
Sptssa	1321.37	0.0257516	0.111512	0.230932	0.817368	0.94113	0.0263504
Adgrl2	998.52	0.0257724	0.145781	0.176788	0.859675	0.957954	0.0186554
Rhog	355.859	0.0258573	0.195366	0.132353	0.894705	0.967035	0.0145577
Trappc8	1488.85	0.0258662	0.124766	0.207317	0.835762	0.94759	0.0233794
Katnal1	677.975	0.0259127	0.113273	0.228764	0.819052	0.941786	0.0260479
Tmc7	54.9315	0.0259233	0.329673	0.0786336	0.937324	0.980317	0.00863366
Haus2	488.646	0.0259305	0.156016	0.166205	0.867996	0.961264	0.0171573
Selplg	101.728	0.0259783	0.3102	0.0837468	0.933258	0.979189	0.00913332
Gab1	1314.5	0.0259875	0.144049	0.180407	0.856833	0.957117	0.0190348
Camsap2	1154.01	0.0259889	0.140733	0.184668	0.853489	0.955354	0.0198357
Tpi1	12438.8	0.0260027	0.092465	0.281216	0.778545	0.929578	0.031714
Ppp2ca	5083.6	0.0260562	0.0701875	0.371237	0.710461	0.901118	0.0452185
Gemin7	601.057	0.0260908	0.152702	0.170862	0.864333	0.959678	0.0178743
Haao	3534.37	0.0260989	0.0839816	0.310769	0.755976	0.921526	0.0354925
Vps33a	1514.12	0.0261231	0.0911596	0.286565	0.774446	0.928599	0.0321716
Clstn3	26.2818	0.0261647	0.447652	0.0584487	0.953391	0.985687	0.0062609
Seh1l	1889.6	0.0261715	0.092627	0.282547	0.777524	0.929388	0.031803
Mrpl17	971.524	0.0261841	0.0987997	0.265022	0.790992	0.933787	0.0297521
Acp5	1102.31	0.0261934	0.135129	0.19384	0.846301	0.952399	0.021181
Mcts2	176.539	0.0262162	0.179486	0.146062	0.883872	0.964893	0.0155208
Lpxn	47.689	0.0262872	0.432741	0.0607458	0.951562	0.985106	0.00651705
Mcoln3	336.635	0.0263174	0.149326	0.176241	0.860105	0.95816	0.0185622
Gtf2a2	788.734	0.0263524	0.117903	0.223509	0.823139	0.943237	0.0253792
Tesc	284.635	0.0263823	0.186569	0.141407	0.887548	0.965764	0.015129
Hcn2	38.8936	0.0264602	0.366842	0.0721297	0.942499	0.982043	0.00786952
Ube2e3	1100.59	0.0264674	0.116404	0.227375	0.820132	0.942078	0.0259133
Maip1	687.922	0.0264676	0.111894	0.236542	0.813012	0.940418	0.0266791
H2-DMb2	50.2749	0.0264932	0.34081	0.0777361	0.938038	0.980456	0.00857177
Mex3a	41.8839	0.0264959	0.393643	0.0673096	0.946335	0.983797	0.00709438
Rbpj	1208.75	0.0265308	0.0872143	0.304202	0.760974	0.924398	0.034141
Arpc5	2999.43	0.026567	0.0808641	0.328539	0.742504	0.915224	0.0384725
Rgmb	525.697	0.0266159	0.134091	0.198491	0.842661	0.951336	0.021666
Anks3	909.715	0.0266378	0.105658	0.252114	0.800953	0.936736	0.028383
Tgfbi	401.611	0.0267654	0.201785	0.132643	0.894475	0.967035	0.0145577
Ube2q1	1895.86	0.0268069	0.0838516	0.319694	0.7492	0.918191	0.037067
Dcps	343.026	0.0268202	0.142497	0.188216	0.850707	0.953986	0.0204582
Ppan	363.847	0.0268228	0.15112	0.177493	0.859121	0.957719	0.0187621
Atp6v1g1	4374.4	0.0268585	0.0774543	0.346766	0.728767	0.909748	0.0410788
Cwc25	513.998	0.0269308	0.125629	0.214367	0.830261	0.94514	0.024504
Sergef	288.444	0.0269377	0.185407	0.14529	0.884482	0.964893	0.0155208
Exoc3l4	323.576	0.0270029	0.272227	0.0991926	0.920985	0.974936	0.011024
Nifk	581.083	0.0270587	0.153688	0.176063	0.860244	0.95816	0.0185622
Igf2	57.8394	0.0271574	0.466189	0.058254	0.953546	0.985715	0.00624849
Phf12	1361.8	0.0272109	0.13633	0.199596	0.841797	0.950874	0.0218772
Pof1b	36.3016	0.0272341	0.40597	0.067084	0.946515	0.983797	0.00709438
Elp1	545.664	0.0272344	0.12181	0.22358	0.823084	0.943237	0.0253792
Mfsd8	289.077	0.0272429	0.155865	0.174785	0.861248	0.958428	0.0184404
Zbtb8b	34.6205	0.0272575	0.407761	0.0668468	0.946704	0.983797	0.00709438
Ift43	296.145	0.0273229	0.148882	0.18352	0.85439	0.955893	0.0195908
Kdm8	87.2123	0.0273235	0.253583	0.10775	0.914194	0.973508	0.0116603
Shcbp1	60.7922	0.027336	0.324443	0.0842553	0.932853	0.979024	0.00920645
Dbt	3368.73	0.0273476	0.0986628	0.277182	0.78164	0.931014	0.0310436
Zfp408	336.643	0.0273478	0.215903	0.126667	0.899204	0.967807	0.0142114
Ankrd23	178.688	0.0274375	0.203063	0.135118	0.892518	0.966451	0.01482
Ctcfl	86.7066	0.0274611	0.257515	0.106639	0.915075	0.973594	0.011622
Trpm6	857.604	0.0276008	0.263921	0.10458	0.916709	0.974308	0.0113037
Uty	684.73	0.0276323	0.118705	0.23278	0.815932	0.940751	0.0265253
Eif3j1	903.95	0.0276445	0.117281	0.235712	0.813656	0.940418	0.0266791
Lsm12	744.546	0.0277305	0.130478	0.212531	0.831693	0.946088	0.0240687
Atp6v1f	2812.5	0.0277698	0.0867875	0.319975	0.748987	0.918148	0.0370874
Rap1gap2	1474.3	0.0277881	0.153235	0.181343	0.856098	0.956437	0.0193436
Swi5	2857.03	0.0278882	0.0897968	0.31057	0.756127	0.921587	0.0354636
Poll	270.042	0.0278912	0.170142	0.163929	0.869787	0.961447	0.0170746
Kifc2	625.394	0.0279392	0.109023	0.256268	0.797744	0.935668	0.0288781
Actr10	1691.75	0.0279588	0.0854057	0.327364	0.743392	0.915656	0.0382676
Spats2	471.471	0.0280077	0.128632	0.217734	0.827636	0.944413	0.0248382
Orai3	529.338	0.0280169	0.128691	0.217708	0.827657	0.944413	0.0248382
Bora	114.344	0.02805	0.269431	0.104108	0.917083	0.97447	0.0112317
Eps15l1	1187.69	0.028142	0.132698	0.212075	0.832049	0.946284	0.0239787
Unc5b	293.465	0.0281438	0.199327	0.141194	0.887717	0.96577	0.0151261
Esm1	441.614	0.0281461	0.19561	0.143889	0.885588	0.965379	0.0153022
Layn	66.8387	0.0281787	0.391411	0.0719927	0.942608	0.982043	0.00786952
Epb41l5	3188.51	0.0282847	0.0964254	0.293332	0.769268	0.927645	0.0326182
Gm21988	211.253	0.0282877	0.2009	0.140805	0.888024	0.965957	0.0150424
Caprin2	371.288	0.028346	0.144013	0.19683	0.843961	0.951907	0.0214055
Tubb2a	1157.9	0.0283723	0.122723	0.23119	0.817167	0.941029	0.0263972
Mon1b	652.223	0.0284166	0.108829	0.261113	0.794005	0.934607	0.0293712
Zfp280d	843.84	0.0284293	0.172886	0.16444	0.869385	0.961355	0.0171162
Pigl	378.925	0.0284454	0.152584	0.186424	0.852112	0.954398	0.0202706
Dis3l	825.809	0.0284652	0.113613	0.250544	0.802167	0.936771	0.0283667
Adam22	178.541	0.0284652	0.204596	0.139129	0.889348	0.966109	0.0149738
Gid4	1188.13	0.0285172	0.090465	0.315229	0.752588	0.91958	0.0364103
Afmid	2075.69	0.028551	0.0918359	0.310892	0.755883	0.921526	0.0354925
Eps8l3	46.9259	0.0286191	0.400061	0.0715369	0.94297	0.98214	0.00782671
Mrpl52	561.968	0.0286307	0.152482	0.187764	0.851061	0.953986	0.0204582
Polm	304.855	0.0287238	0.1818	0.157996	0.87446	0.962789	0.0164691
Lrch4	1291.29	0.0288169	0.438128	0.0657729	0.947559	0.983879	0.00705835
Sdad1	588.552	0.0288682	0.196753	0.146723	0.883351	0.964893	0.0155208
Polr3a	753.67	0.0288736	0.150433	0.191937	0.847792	0.952693	0.021047
Glt28d2	167.848	0.0289179	0.177528	0.162892	0.870603	0.961675	0.0169717
Mtfr1	3135.75	0.0289375	0.0837694	0.345442	0.729762	0.910268	0.0408309
Polr1b	556.333	0.0289426	0.146276	0.197862	0.843153	0.951511	0.0215863
Hes1	624.887	0.0289947	0.142622	0.203298	0.838902	0.949115	0.0226812
Snx12	527.445	0.0289988	0.135243	0.214421	0.830219	0.94514	0.024504
Epcam	2917.69	0.029038	0.08199	0.354165	0.723216	0.906972	0.0424062
Hoxc4	179.706	0.0290398	0.199002	0.145927	0.883979	0.964893	0.0155208
Zfp457	30.0251	0.0290763	0.437309	0.0664892	0.946988	0.983797	0.00709438
Nfatc2ip	157.741	0.0291593	0.208963	0.139542	0.889022	0.966109	0.0149738
Cdk5rap2	524.396	0.0291872	0.131061	0.222699	0.823769	0.943637	0.0251948
Cct3	2434.34	0.0292725	0.0879806	0.332716	0.739349	0.914533	0.0388005
Csrp2	2634.76	0.0293066	0.0994111	0.294802	0.768145	0.927236	0.0328098
Nr1d2	3848.61	0.0294032	0.113375	0.259345	0.795369	0.934607	0.0293712
Ebp	2082.51	0.0294064	0.10349	0.284148	0.776297	0.92884	0.0320592
Appl1	702.55	0.0294678	0.135425	0.217595	0.827745	0.944413	0.0248382
Thoc5	490.577	0.0294737	0.124084	0.237531	0.812245	0.940243	0.0267598
Mrpl48	864.122	0.0294834	0.0960991	0.306802	0.758994	0.923417	0.0346023
Tyk2	616.864	0.029512	0.112374	0.262624	0.79284	0.934607	0.0293712
Cdk9	1352.63	0.0295278	0.1251	0.236034	0.813407	0.940418	0.0266791
1810058I24Rik	1012.04	0.0295695	0.109217	0.27074	0.786591	0.932469	0.0303656
Dmtn	3523.31	0.0296022	0.129761	0.228129	0.819546	0.941915	0.0259885
Piezo2	89.7488	0.0296104	0.250354	0.118274	0.905851	0.970764	0.0128862
Rbck1	1287.18	0.029684	0.0899875	0.329868	0.7415	0.915224	0.0384725
Dzank1	162.681	0.0297071	0.22057	0.134683	0.892863	0.966451	0.01482
Calml4	4397.52	0.0297428	0.113433	0.262206	0.793163	0.934607	0.0293712
Ncaph2	2203.05	0.0297575	0.112212	0.26519	0.790863	0.933771	0.0297595
Psme4	3934.69	0.0297716	0.109845	0.271032	0.786366	0.932385	0.0304048
Fam161a	226.968	0.0297804	0.18253	0.163154	0.870397	0.961597	0.0170068
Tmem134	1134.89	0.029792	0.119746	0.248794	0.80352	0.936903	0.0283051
Plce1	194.372	0.0298222	0.21515	0.138611	0.889757	0.966109	0.0149738
Stx12	1655.17	0.0298481	0.102354	0.291617	0.77058	0.928047	0.0324302
Mettl26	3662.41	0.0298853	0.0936193	0.319221	0.749559	0.918287	0.0370217
Zfp131	783.308	0.0298948	0.141329	0.211526	0.832477	0.946296	0.023973
Polr1f	542.41	0.0299488	0.246884	0.121307	0.903448	0.969797	0.0133193
Cbll1	355.538	0.0299618	0.167849	0.178505	0.858327	0.957719	0.0187621
Sec31a	4584.82	0.0299748	0.117996	0.254033	0.79947	0.936377	0.0285491
Fam117a	321.395	0.0299917	0.223803	0.134009	0.893395	0.966492	0.0148016
Fam193b	2563.79	0.0300105	0.113246	0.265002	0.791008	0.933787	0.0297521
Dnajc22	1568.67	0.0300348	0.121786	0.246619	0.805203	0.937752	0.0279122
Manbal	366.623	0.0300421	0.144624	0.207726	0.835443	0.94759	0.0233794
Limk2	898.736	0.0301259	0.151626	0.198686	0.842509	0.951336	0.021666
Ift88	722.161	0.0301579	0.151953	0.198469	0.842678	0.951336	0.021666
Ctdsp1	4191.43	0.0301658	0.104144	0.289656	0.772079	0.928353	0.0322868
Mrpl11	797.319	0.0302154	0.125584	0.240599	0.809866	0.939635	0.0270408
mt-Nd3	63287.9	0.0302169	0.0916164	0.32982	0.741536	0.915224	0.0384725
Gjb2	2529.21	0.0302906	0.139502	0.217135	0.828103	0.944578	0.024762
Farp2	575.929	0.0303246	0.110712	0.273905	0.784158	0.931551	0.0307936
Ppard	492.033	0.03034	0.116522	0.260381	0.79457	0.934607	0.0293712
Srp19	667.064	0.030348	0.116291	0.260965	0.794119	0.934607	0.0293712
Vdac2	5463.39	0.0303565	0.0814476	0.372712	0.709363	0.901	0.0452751
Osbp	2398.49	0.0303571	0.090756	0.334492	0.738009	0.914325	0.0388994
Nip7	438.618	0.0303697	0.121466	0.250027	0.802567	0.936771	0.0283667
Trp53inp2	4394.68	0.030434	0.135786	0.224133	0.822654	0.942985	0.025495
Polr2h	246.451	0.0304504	0.207404	0.146816	0.883277	0.964893	0.0155208
Ptrhd1	173.464	0.0304585	0.189552	0.160687	0.87234	0.962021	0.0168154
Gm13736	32.1954	0.0304657	0.574208	0.053057	0.957687	0.987101	0.00563823
Pi4kb	1071.34	0.0304989	0.131687	0.231601	0.816848	0.940947	0.0264346
Daam1	901.3	0.0305283	0.103927	0.293749	0.76895	0.92758	0.0326489
Eef1a1	110920	0.030569	0.0587613	0.520223	0.602908	0.853704	0.0686926
Naf1	471.818	0.0305857	0.115775	0.264183	0.791639	0.934156	0.0295805
Aph1c	1415.12	0.0306683	0.128508	0.238649	0.811378	0.940243	0.0267598
Ltbp1	433.23	0.0306824	0.17262	0.177745	0.858923	0.957719	0.0187621															0.153063
Pcdh1	2196.13	0.0307348	0.0907012	0.338858	0.734717	0.912937	0.0395592
Hnrnpc	2964.14	0.0307965	0.126759	0.242952	0.808042	0.938518	0.0275575
Hnrnpr	1902.28	0.0308165	0.152775	0.201712	0.840142	0.94976	0.022386
Rab4a	697.209	0.0308241	0.108057	0.285259	0.775446	0.928773	0.0320903
Zdhhc6	1789.3	0.030835	0.0952891	0.323594	0.746245	0.916945	0.0376567
Uxt	367.534	0.03085	0.152271	0.202599	0.839448	0.94943	0.0225369
Mrps26	960.407	0.0309072	0.114636	0.269611	0.78746	0.932856	0.0301852
Hdlbp	10133.4	0.0309101	0.122575	0.252174	0.800907	0.936736	0.028383
Zranb2	1869.88	0.030942	0.143909	0.215011	0.829759	0.945105	0.02452
Shfl	365.024	0.0309591	0.160387	0.193027	0.846937	0.952636	0.021073					0.342187
Adcy4	182.741	0.0309595	0.285823	0.108317	0.913744	0.973508	0.0116603
Cfap97	590.168	0.030965	0.130469	0.237336	0.812396	0.940265	0.0267498
Pdhx	945.442	0.0309826	0.112452	0.275519	0.782917	0.931461	0.0308355
Gm14391	170.741	0.0310223	0.288999	0.107344	0.914516	0.973508	0.0116603
Slc25a5	27843.2	0.0310843	0.0920641	0.337638	0.735636	0.912983	0.0395371
Mrps2	1011.48	0.0311349	0.0974635	0.319451	0.749384	0.918287	0.0370217
Vcp	11357.3	0.0311482	0.0756801	0.411577	0.68065	0.892311	0.0494838
Oxld1	310.73	0.0312011	0.15766	0.197901	0.843123	0.951511	0.0215863
Stk19	513.196	0.0312018	0.116223	0.268464	0.788342	0.932997	0.0301195
Stip1	1786.49	0.0312025	0.116653	0.26748	0.789099	0.933018	0.0301102
Rgs6	253.518	0.0312254	0.218772	0.14273	0.886503	0.965578	0.0152125
Gramd1c	199.433	0.0312482	0.193795	0.161243	0.871902	0.962021	0.0168154
Scpep1	3564.87	0.0314724	0.107993	0.29143	0.770723	0.928047	0.0324302
Wasl	3776.9	0.0315171	0.102728	0.306801	0.758995	0.923417	0.0346023
Rcan3	680.146	0.0315368	0.108083	0.291783	0.770453	0.928047	0.0324302
Ago3	608.305	0.0315542	0.135919	0.232154	0.816418	0.940947	0.0264346
Dnm1l	2424.12	0.0315549	0.0880197	0.358498	0.719971	0.905607	0.0430604
Xpnpep3	746.376	0.0316154	0.13934	0.226894	0.820506	0.942148	0.0258808
Mdc1	723.415	0.0316274	0.174373	0.181378	0.856071	0.956437	0.0193436
Alyref	443.925	0.0316561	0.136282	0.232283	0.816318	0.940947	0.0264346
Fam83g	260.903	0.0316642	0.196931	0.160789	0.87226	0.962021	0.0168154
Atp5d	7294.9	0.0318207	0.094731	0.335905	0.736942	0.913821	0.0391388
Cep63	886.073	0.0318949	0.110335	0.289073	0.772526	0.9284	0.0322647
Zfp644	611.064	0.0319337	0.132105	0.241729	0.80899	0.939003	0.0273332
Frg2f1	166.402	0.0320437	0.207152	0.154687	0.877068	0.962813	0.0164579
Tbc1d10b	784.948	0.0320443	0.119241	0.268735	0.788134	0.932997	0.0301195
Bod1l	873.463	0.0321271	0.174249	0.184375	0.85372	0.955444	0.0197947
Synrg	1683.6	0.0321274	0.119831	0.268106	0.788618	0.933018	0.0301102
Mfsd5	507.359	0.0321362	0.132214	0.243061	0.807958	0.938518	0.0275575
Iars2	3188.47	0.0321607	0.0908228	0.354104	0.723261	0.906972	0.0424062
Ddb1	10436.8	0.0321705	0.0833381	0.386024	0.699479	0.897235	0.047094
Got2	8323.12	0.0321817	0.0780729	0.4122	0.680193	0.892227	0.0495248
Tmem127	2756.39	0.032185	0.0747508	0.430564	0.666785	0.885561	0.0527817
Mapre3	1242.51	0.0321863	0.107693	0.29887	0.765039	0.925914	0.0334295
Dnajc19	1468.29	0.0322082	0.0849646	0.379078	0.70463	0.899262	0.0461139
Tefm	324.378	0.0322359	0.137753	0.234013	0.814975	0.940751	0.0265253
Stt3a	2530.14	0.0322639	0.139057	0.23202	0.816523	0.940947	0.0264346
Ptpn13	2109.42	0.0322684	0.103405	0.31206	0.754995	0.92094	0.0357685
Lrba	2996.22	0.0323442	0.087937	0.36781	0.713015	0.901719	0.0449286
Bnc2	321.693	0.0323815	0.184252	0.175746	0.860494	0.95816	0.0185622
Pisd-ps2	103.516	0.032384	0.233449	0.138719	0.889672	0.966109	0.0149738
Osbpl1a	2809.34	0.0324022	0.0842373	0.384654	0.700494	0.897672	0.0468824
Vmac	605.158	0.0324179	0.169493	0.191264	0.848319	0.952857	0.0209724
Ube2r2	4136.3	0.0325524	0.0878199	0.370673	0.710881	0.901118	0.0452185
Lrrc59	1825.77	0.032665	0.0914386	0.357234	0.720916	0.906116	0.042816
Srpr	3713.97	0.0326903	0.0949323	0.344354	0.73058	0.91066	0.0406438
Efl1	512.079	0.0327378	0.121203	0.270106	0.787079	0.932795	0.0302138
Mrpl1	698.854	0.0327409	0.104306	0.313892	0.753603	0.920365	0.0360397
Pcdhga12	35.4332	0.0327745	0.397475	0.0824567	0.934284	0.979292	0.009088
Snx4	1408.85	0.0328122	0.0951045	0.345012	0.730085	0.91041	0.0407632
Zfx	720.82	0.0328222	0.107429	0.305526	0.759966	0.923964	0.0343448
Prrg1	135.968	0.032855	0.237422	0.138382	0.889938	0.96614	0.0149601
Zdhhc17	848.368	0.0328746	0.107786	0.304998	0.760367	0.923979	0.0343379
Efnb1	807.636	0.0329113	0.0985079	0.334098	0.738306	0.914325	0.0388994
Rhbdl2	48.5731	0.0329658	0.337694	0.0976202	0.922234	0.975019	0.010987
Sirt5	566.351	0.0330291	0.117239	0.281725	0.778154	0.929578	0.031714
Cldn10	3828.6	0.0330429	0.0822202	0.401883	0.68777	0.893732	0.0487928
Taok2	2378.85	0.0331103	0.075879	0.436357	0.662578	0.883188	0.0539467
Rnf10	5907.61	0.0331842	0.116535	0.284757	0.77583	0.928773	0.0320903
Prpf8	6331.06	0.0331917	0.0887454	0.374011	0.708396	0.901	0.0452751
Ext1	2036.85	0.0332495	0.0973145	0.341671	0.732598	0.911739	0.0401296
Gm7600	46.0513	0.0332574	0.384086	0.0865883	0.930999	0.978214	0.0095662
Notch2	1425.53	0.0332982	0.0848288	0.392534	0.694664	0.896895	0.0472584
Nkiras2	647.062	0.0333824	0.120148	0.277844	0.781132	0.930722	0.0311801			0.646919
Zfp942	681.007	0.0333912	0.103653	0.322143	0.747344	0.917342	0.0374686
Cct8	3697.39	0.0334248	0.081866	0.408287	0.683063	0.893417	0.048946
Naa16	407.158	0.0334331	0.177829	0.188007	0.850871	0.953986	0.0204582
Phldb2	6091.76	0.0334471	0.111602	0.299701	0.764405	0.925748	0.033507
Ndufa6	4428.27	0.033472	0.0767055	0.43637	0.662568	0.883188	0.0539467
Ogdh	18406.6	0.0334788	0.0742279	0.451027	0.65197	0.878521	0.0562481
Trappc6a	390.334	0.0335223	0.171879	0.195035	0.845366	0.952258	0.0212452
Rps19bp1	236.511	0.03353	0.172426	0.19446	0.845816	0.952258	0.0212452
Usp31	375.406	0.0335476	0.167121	0.200738	0.840903	0.950226	0.0221732
Phf10	1143.26	0.033576	0.115596	0.29046	0.771464	0.928159	0.0323775
Anxa4	2356.54	0.0335813	0.083692	0.401249	0.688237	0.893801	0.0487591
Gigyf2	2338.12	0.0335847	0.134647	0.249427	0.80303	0.936812	0.0283478
Zfpm1	252.589	0.0336272	0.200524	0.167696	0.866822	0.960994	0.0172795
Brip1	121.37	0.0336297	0.242064	0.138929	0.889506	0.966109	0.0149738
Ccdc124	700.573	0.0336349	0.146138	0.230158	0.817969	0.941493	0.0261827
Cd300lg	1001.05	0.0336554	0.126048	0.267005	0.789465	0.93313	0.0300579
Cavin3	197.164	0.0337368	0.188159	0.1793	0.857702	0.957615	0.0188091
Ddhd1	581.48	0.0337601	0.141606	0.238409	0.811564	0.940243	0.0267598
Bcl9l	1799.93	0.0338074	0.117723	0.287177	0.773977	0.928599	0.0321716
Cops8	954.052	0.0338599	0.11752	0.288121	0.773254	0.928599	0.0321716
Ctcf	1639.56	0.0339326	0.103334	0.328377	0.742627	0.915224	0.0384725
Sec14l2	52.2668	0.0339448	0.346881	0.097857	0.922046	0.975019	0.010987
Ssr2	1570.13	0.0340053	0.0982783	0.34601	0.729335	0.910194	0.0408662
Nrf1	422.28	0.0340573	0.134132	0.25391	0.799565	0.936411	0.0285335
Sh3bp5	3276.44	0.0340808	0.10127	0.336533	0.736469	0.913394	0.0393417									0.227613
Arf5	1351.24	0.0340904	0.0926817	0.367823	0.713006	0.901719	0.0449286
Mrpl16	854.655	0.0340915	0.112293	0.303593	0.761438	0.92454	0.0340742									0.819203
1810014B01Rik	186.933	0.0341074	0.217918	0.156515	0.875627	0.962813	0.0164579
Dnajb4	1167.46	0.0341756	0.127566	0.267905	0.788773	0.933018	0.0301102									0.450597
Aqr	1169.44	0.034258	0.119976	0.285541	0.775229	0.9286	0.0321712									0.26894
Vps29	2480.35	0.0343099	0.0921812	0.372201	0.709743	0.901034	0.0452589									1.29335
Wwc2	3912.49	0.0343102	0.0821466	0.41767	0.676188	0.890359	0.0504349
Lyst	575.528	0.0344193	1.09806	0.0313456	0.974994	0.991922	0.00352234
Abhd14a	585.097	0.0344222	0.125602	0.274057	0.784041	0.931551	0.0307936
Atad1	2442.27	0.0344359	0.0827319	0.416235	0.677238	0.89077	0.0502346
Gm12254	39.4481	0.0344532	0.700699	0.0491698	0.960784	0.987941	0.0052688
Gm48401	50.5112	0.0345114	0.415199	0.0831201	0.933756	0.979292	0.009088
Gm11127	195.644	0.0345433	0.193015	0.178966	0.857964	0.957702	0.0187695
Sgip1	68.2703	0.0345548	0.360413	0.0958756	0.923619	0.975209	0.0109023
Eed	546.356	0.0346766	0.163248	0.212416	0.831782	0.946113	0.0240569
Zfp768	782.602	0.0347063	0.123378	0.281301	0.77848	0.929578	0.031714
Ptpro	425.76	0.0347063	0.190314	0.182364	0.855297	0.956163	0.0194681
Tspyl5	108.499	0.0347862	0.245316	0.141802	0.887237	0.965693	0.0151611
Fhip2b	629.419	0.0347893	0.116768	0.297935	0.765753	0.925914	0.0334295
Macir	1160.74	0.0348969	0.148808	0.234509	0.81459	0.940751	0.0265253
Ipp	363.634	0.0349032	0.155456	0.224522	0.822351	0.942827	0.0255681
Mtmr11	2107.93	0.0349286	0.11525	0.303067	0.761839	0.924578	0.0340564
Diaph1	2212.38	0.0349581	0.094948	0.368182	0.712737	0.901719	0.0449286
Ppp1r1b	2079.57	0.035018	0.0952726	0.367556	0.713205	0.901719	0.0449286
Pdik1l	396.118	0.0350357	0.140844	0.248755	0.803551	0.936903	0.0283051
Ywhaq	4437.45	0.0350363	0.0705537	0.496591	0.619477	0.862352	0.0643156
Atoh7	39.0899	0.0350747	0.483343	0.072567	0.942151	0.981935	0.00791745
Sel1l	3042.13	0.0350866	0.122341	0.286794	0.77427	0.928599	0.0321716
Cd151	2488.03	0.0352832	0.0931732	0.378684	0.704922	0.899421	0.0460371
Exosc5	536.11	0.035326	0.12545	0.281594	0.778255	0.929578	0.031714
Nsf	1349.48	0.0353772	0.0863792	0.409558	0.682131	0.893062	0.0491182
Pex7	1682.31	0.035403	0.09541	0.371062	0.710592	0.901118	0.0452185
Enoph1	233.735	0.0354214	0.172561	0.205269	0.837362	0.948424	0.0229974
Rmnd1	1008.41	0.0356212	0.131411	0.271066	0.78634	0.932385	0.0304048
Stim2	626.412	0.0356503	0.203205	0.17544	0.860734	0.95816	0.0185622
Med29	324.623	0.0356679	0.154115	0.231437	0.816976	0.940961	0.0264286
Rnf26	596.397	0.0356773	0.129326	0.275872	0.782647	0.931296	0.0309121
Mosmo	1042.42	0.0357172	0.10552	0.338486	0.734997	0.912937	0.0395592
Nckap1	5194.49	0.0357201	0.104401	0.342145	0.732242	0.911587	0.0402019
Haus7	223.867	0.0357407	0.23717	0.150696	0.880215	0.964343	0.0157685
Cacul1	1893.43	0.0357439	0.103628	0.344926	0.73015	0.91041	0.0407631
Ndufb11	3699.12	0.0357802	0.0895476	0.399567	0.689475	0.894138	0.0485953
Higd1a	921.55	0.0358212	0.121288	0.29534	0.767734	0.927213	0.0328203
Dsn1	99.0887	0.0358696	0.244067	0.146966	0.883159	0.964893	0.0155208
Azi2	1925.31	0.0359699	0.0948288	0.379314	0.704454	0.899181	0.046153
Sting1	86.8822	0.0359999	0.618489	0.0582062	0.953584	0.985715	0.00624849
Churc1	944.315	0.0360455	0.167503	0.215193	0.829616	0.945105	0.02452
Pdk1	2244.57	0.0360557	0.130027	0.277295	0.781554	0.931009	0.031046
Dpysl2	245.815	0.0360854	0.164296	0.219636	0.826154	0.944046	0.025007
Vac14	775.809	0.0360883	0.0998837	0.361303	0.717873	0.90464	0.0435244
Mtf1	512.241	0.0361097	0.160511	0.224967	0.822005	0.942775	0.025592
Shh	29.6524	0.0361384	0.440712	0.0820002	0.934647	0.979292	0.009088
Ubac2	1049.66	0.0361455	0.115167	0.313852	0.753634	0.920365	0.0360397
Klhl4	38.124	0.0361866	0.417544	0.0866655	0.930937	0.978214	0.0095662
Necap2	1135.96	0.0363056	0.0929384	0.390642	0.696062	0.897079	0.0471692
Dele1	1828.26	0.0363585	0.0937131	0.387976	0.698034	0.897079	0.0471692
Tbc1d9b	2570.27	0.0364329	0.0840566	0.433433	0.6647	0.884346	0.0533779
Serhl	1172.24	0.0364551	0.123944	0.294125	0.768663	0.92757	0.0326532
Ppia	15136.8	0.0364656	0.067884	0.537175	0.591147	0.84596	0.0726502
Tpbg	41.7529	0.0364659	0.366226	0.099572	0.920684	0.974936	0.011024
Anapc11	635.472	0.0366287	0.11585	0.316174	0.751871	0.919241	0.0365707
Mrpl15	867.585	0.0366412	0.106533	0.343943	0.730889	0.910852	0.0405522
Msl2	1293.35	0.0366683	0.105046	0.349069	0.727038	0.908845	0.04151				0.743843
Nipa2	1076.43	0.0367166	0.0937827	0.391507	0.695423	0.897077	0.0471701
Ankrd28	1712.86	0.0367686	0.124078	0.296334	0.766975	0.926726	0.0330487
Ccdc43	423.102	0.0367746	0.153027	0.240315	0.810086	0.939814	0.0269581
Pnp	2174.21	0.0368114	0.14408	0.255493	0.798342	0.935778	0.0288272
Tmem184c	690.184	0.0368462	0.12648	0.291321	0.770806	0.928047	0.0324302
Tmem116	1333.82	0.0369184	0.11512	0.320695	0.748442	0.917738	0.0372813
Spred1	1013.22	0.0369233	0.119205	0.309748	0.756753	0.921874	0.0353282
Arhgef19	276.106	0.0369491	0.155326	0.237881	0.811973	0.940243	0.0267598
Arf2	582.662	0.0370203	0.147857	0.250379	0.802295	0.936771	0.0283667
Zhx1	1789.98	0.0370299	0.0998107	0.371002	0.710636	0.901118	0.0452185
Adam10	2128.95	0.0370812	0.0832075	0.445648	0.655852	0.88003	0.0555024
Megf8	1527.57	0.0371063	0.0994307	0.373187	0.709009	0.901	0.0452751
Rp2	623.898	0.0371386	0.129928	0.285841	0.775	0.928599	0.0321716
Hdac7	1197.54	0.0371418	0.119853	0.309896	0.75664	0.921874	0.0353282
Pcsk6	983.567	0.0371612	0.143939	0.258174	0.796273	0.934947	0.0292129
Bcam	3085.64	0.0372015	0.101404	0.366863	0.713721	0.902023	0.0447825
Arhgap33	132.163	0.0372132	0.251278	0.148096	0.882267	0.964773	0.0155748
Cap1	3395.02	0.0372878	0.0717525	0.519673	0.603292	0.854056	0.0685134
Sumo3	1584.73	0.037347	0.1535	0.243303	0.80777	0.938518	0.0275575
Atpif1	4049.37	0.0373717	0.104211	0.358616	0.719882	0.905607	0.0430604
Ufc1	1610.16	0.0374636	0.087791	0.426736	0.669572	0.887116	0.0520196
Slc35f6	744.074	0.0374944	0.156344	0.23982	0.81047	0.939951	0.0268946
Armc5	617.861	0.0374982	0.18146	0.206647	0.836286	0.94759	0.0233794
Gata2	779.615	0.0376079	0.143944	0.261267	0.793886	0.934607	0.0293712
Mrpl45	919.555	0.0376718	0.106049	0.355229	0.722418	0.906756	0.0425095
Spryd4	285.821	0.0376748	0.151978	0.247897	0.804214	0.937077	0.0282248
Rbm12b1	117.633	0.0376754	0.34226	0.110078	0.912347	0.973261	0.0117705
Trappc11	1542.62	0.0377238	0.0834578	0.45201	0.651261	0.878049	0.0564814
Isg20l2	577.834	0.0377693	0.117804	0.320612	0.748505	0.917738	0.0372813
Dctn5	1327.51	0.0378223	0.11883	0.31829	0.750265	0.918287	0.0370217
Hs3st6	50.4566	0.0378477	0.323324	0.117058	0.906814	0.97087	0.0128389
Atp6v1b1	3723.05	0.0378485	0.0790742	0.478645	0.632191	0.868362	0.0612991
Efemp1	676.87	0.0378836	0.172712	0.219346	0.826381	0.944207	0.0249327
Usf3	1723.32	0.0379132	0.104635	0.362337	0.7171	0.904368	0.043655
Krcc1	1948.93	0.037918	0.129689	0.292377	0.769998	0.928047	0.0324302
Sh3d19	2532.53	0.0379579	0.132468	0.286544	0.774462	0.928599	0.0321716
Haus4	298.229	0.0380454	0.209306	0.18177	0.855763	0.956324	0.0193951
Slc29a3	2698.75	0.0380764	0.104237	0.365286	0.714898	0.902574	0.0445173
Gna12	3092.28	0.038281	0.0986787	0.387936	0.698064	0.897079	0.0471692
Polr2i	460.321	0.0384172	0.158005	0.243139	0.807897	0.938518	0.0275575
Gfm1	2771.47	0.0384604	0.103731	0.370769	0.71081	0.901118	0.0452185
Lsm14a	1797.35	0.0385313	0.101867	0.378251	0.705244	0.89967	0.0459169
Hnf4g	341.937	0.0385474	0.147294	0.261704	0.79355	0.934607	0.0293712
Bcl10	595.689	0.038548	0.113853	0.338578	0.734927	0.912937	0.0395592
Rpl14	4521.4	0.0386363	0.111454	0.346656	0.72885	0.909748	0.0410788
Spr	2029.98	0.038701	0.101475	0.381383	0.702919	0.898076	0.0466871
Rnf141	923.836	0.0388528	0.130509	0.297702	0.76593	0.925914	0.0334295
Ap1s2	212.326	0.0388596	0.183405	0.211879	0.832202	0.946287	0.0239772
Septin8	865.127	0.0388711	0.113254	0.34322	0.731433	0.911209	0.040382
Slc25a23	3921.74	0.0389004	0.0894362	0.434952	0.663598	0.883717	0.0536866
Hyal3	45.803	0.0389035	0.380115	0.102347	0.918482	0.974693	0.011132
Tppp	146.986	0.0389438	0.205013	0.189958	0.849342	0.953478	0.0206895
Fzd7	730.591	0.0390211	0.108538	0.359516	0.719209	0.905519	0.0431024
Fam102a	2852.14	0.039024	0.149305	0.261371	0.793806	0.934607	0.0293712
Ush1c	2816.09	0.039024	0.0777054	0.502205	0.615523	0.859946	0.0655287
Tfeb	599.266	0.0390749	0.334142	0.116941	0.906907	0.97087	0.0128389
Mtm1	360.787	0.0390872	0.154069	0.253699	0.799728	0.936441	0.0285197
Usp14	1103.2	0.0391045	0.10274	0.380615	0.703489	0.898616	0.0464258
Efnb2	557.556	0.039119	0.111358	0.351291	0.72537	0.90828	0.0417801
Lemd2	963.482	0.0391267	0.134844	0.290163	0.771692	0.928159	0.0323775
Eif3i	1867.04	0.0391426	0.0925844	0.422778	0.672457	0.888344	0.0514186
Rnf6	2671.66	0.0391503	0.11794	0.331952	0.739925	0.914533	0.0388005
Sema3e	90.1144	0.0391543	0.287761	0.136065	0.89177	0.966451	0.01482
Psmd6	1961.84	0.0391597	0.10125	0.386764	0.698931	0.897079	0.0471692
Dpysl3	270.323	0.0392528	0.204137	0.192287	0.847518	0.952693	0.021047
Slc35b1	726.186	0.0392572	0.115383	0.340233	0.733681	0.912323	0.0398515
Foxred1	1316	0.03928	0.112094	0.350421	0.726023	0.908381	0.041732
Dld	8275.06	0.0393289	0.0924433	0.425438	0.670517	0.887298	0.0519306
Npy	46.313	0.0393479	0.374142	0.105168	0.916242	0.974104	0.0113948
Tab1	615.85	0.0394111	0.182689	0.215728	0.8292	0.945105	0.02452
Phospho1	122.651	0.0394157	0.258605	0.152417	0.878858	0.963743	0.0160389
Mark4	987.169	0.0394411	0.102544	0.384627	0.700514	0.897672	0.0468824
Plod3	932.77	0.0394641	0.144152	0.273767	0.784264	0.931551	0.0307936
Ces2c	8254.5	0.0394776	0.11876	0.332415	0.739576	0.914533	0.0388005
Ankrd10	1112.89	0.0395261	0.110663	0.357176	0.72096	0.906116	0.042816
3110040N11Rik	204.141	0.0395886	0.185429	0.213497	0.830939	0.945685	0.0242536
Tlcd1	1780.46	0.0396442	0.100396	0.39488	0.692932	0.896044	0.0476705
Hmg20a	990.666	0.0396691	0.11482	0.345491	0.729725	0.910268	0.0408309
Slc46a1	706.513	0.039682	0.160822	0.246745	0.805106	0.937743	0.027916
Cct6a	5446.98	0.0396913	0.0941915	0.421389	0.673471	0.888975	0.0511105
Noa1	477.682	0.0397165	0.120632	0.329236	0.741978	0.915224	0.0384725
Snrk	2358.31	0.0397225	0.167082	0.237742	0.812081	0.940243	0.0267598
Rps27a	5070.1	0.0398061	0.0882256	0.451185	0.651856	0.878519	0.0562489
Ubxn8	1109.9	0.0399243	0.122817	0.325073	0.745126	0.916604	0.0378182
Lad1	5550.23	0.0399552	0.0846004	0.472282	0.636726	0.87056	0.0602014
Fam135a	908.833	0.0399559	0.100827	0.396282	0.691897	0.895096	0.0481306
Gps1	1723.48	0.0400017	0.105869	0.377841	0.705549	0.899897	0.0458074
Dsg2	501.104	0.0400497	0.150338	0.266398	0.789932	0.933216	0.0300179
Stk26	127.911	0.0401276	0.243207	0.164994	0.868949	0.961355	0.0171162
Tbl2	520.523	0.0401397	0.147952	0.271302	0.786159	0.932385	0.0304048
Usp39	643.743	0.0401897	0.150857	0.266409	0.789924	0.933216	0.0300179
Grip1	150.785	0.0401901	0.218873	0.183623	0.854309	0.955893	0.0195908
Ss18	1457.63	0.0402278	0.0859112	0.468248	0.639607	0.872566	0.0592017
Adi1	1677.35	0.040264	0.0874999	0.46016	0.645401	0.875116	0.0579344
Mettl14	475.373	0.0403452	0.225007	0.179306	0.857697	0.957615	0.0188091
Zyg11b	1423.15	0.0404328	0.135951	0.297408	0.766155	0.926016	0.0333816
Spag5	168.58	0.0404548	0.261163	0.154903	0.876898	0.962813	0.0164579
Lrrc27	31.923	0.0404598	0.576663	0.0701619	0.944065	0.982865	0.00750605
Pggt1b	1266.01	0.0404744	0.099111	0.408374	0.682999	0.893417	0.048946
Cs	6723.27	0.0405013	0.0734446	0.551453	0.581323	0.840136	0.0756503
Virma	994.229	0.0405277	0.12248	0.330893	0.740725	0.91517	0.0384981
Bzw1	4741.33	0.0405312	0.0673056	0.602197	0.547043	0.820503	0.0859199
Gm32687	139.447	0.0405501	0.233919	0.173351	0.862376	0.958781	0.0182807
Amz1	91.8442	0.0406398	0.329654	0.12328	0.901885	0.969025	0.0136652
Rad18	58.6432	0.0407123	0.333859	0.121945	0.902943	0.969625	0.0133962
2810021J22Rik	275.159	0.0407397	0.223245	0.182488	0.855199	0.956163	0.0194681
Appbp2	1619.01	0.0407487	0.0974051	0.418343	0.675697	0.890145	0.0505394
Arl6ip1	14143.5	0.0407772	0.0891596	0.457351	0.647419	0.875898	0.0575464
Atad2b	615.83	0.0408128	0.122772	0.332428	0.739566	0.914533	0.0388005
Nf2	2826.42	0.0408211	0.0906534	0.450299	0.652495	0.878744	0.0561376
Prmt9	457.073	0.0408336	0.139931	0.291813	0.770429	0.928047	0.0324302
Gm8741	154.548	0.0408534	0.223986	0.182393	0.855274	0.956163	0.0194681
Ugt2b37	4666.28	0.0408996	0.147863	0.276606	0.782083	0.931151	0.0309798
Smarca2	5298.34	0.0409232	0.092509	0.44237	0.658222	0.880796	0.0551247
Arhgap18	2287.99	0.0409763	0.157118	0.2608	0.794247	0.934607	0.0293712				0.35332
Itga5	274.306	0.0410062	0.244458	0.167744	0.866785	0.960994	0.0172795
Taf1a	243.812	0.0410505	0.177296	0.231537	0.816898	0.940947	0.0264346
Tmem160	321.815	0.0412197	0.159393	0.258605	0.79594	0.934866	0.0292506
Msmo1	414.588	0.0412221	0.162154	0.254216	0.799329	0.936289	0.0285901
Prom1	1985.09	0.0412531	0.086347	0.477759	0.632821	0.868362	0.0612991
Zfp975	157.347	0.0412805	0.210783	0.195843	0.844733	0.95202	0.0213539
BC031181	1965.08	0.0412843	0.102236	0.403816	0.686348	0.893732	0.0487928
Iyd	1596.69	0.0413048	0.115037	0.359055	0.719554	0.905552	0.0430868
Trp53rkb	46.8126	0.0413372	0.333262	0.124038	0.901285	0.969018	0.0136682
Dgkh	1834.03	0.0413932	0.129699	0.319149	0.749613	0.918287	0.0370217
Septin2	2670.85	0.0414073	0.122305	0.338558	0.734943	0.912937	0.0395592
Aplp2	14211	0.0414817	0.0657161	0.631225	0.527893	0.810288	0.0913604
Tssc4	385.122	0.0414948	0.132324	0.313584	0.753837	0.920535	0.0359597
Snrnp25	80.9829	0.0415248	0.270533	0.153493	0.87801	0.963259	0.016257
Pou6f1	1453.56	0.0416895	0.127357	0.327343	0.743409	0.915656	0.0382676
Dhx36	1203.47	0.0417553	0.0999885	0.417601	0.676239	0.890359	0.0504349
Abhd17b	816.693	0.0417972	0.150029	0.278594	0.780556	0.930504	0.0312816
Pla2g4a	221.823	0.0418379	0.239665	0.174568	0.861419	0.958471	0.0184209
Cdc20	21.6696	0.0418709	0.498904	0.0839257	0.933116	0.979189	0.00913332
Cav2	1859.73	0.0418951	0.0874115	0.479286	0.631735	0.868362	0.0612991
Tmem42	234.181	0.0419119	0.165617	0.253065	0.800218	0.936634	0.0284299
Rpl10	11993.6	0.0419425	0.0858968	0.488289	0.625345	0.865253	0.062857
Erbb4	538.391	0.0419978	0.171636	0.244692	0.806695	0.938518	0.0275575
Sh2b3	1162.1	0.0420387	0.138536	0.30345	0.761547	0.92454	0.0340742
Sesn3	1257.84	0.0420493	0.0927037	0.453588	0.650125	0.877802	0.0566035
Brk1	1933.69	0.0420517	0.100989	0.416397	0.677119	0.89077	0.0502346
Cmtm7	124.985	0.0420738	0.24897	0.168991	0.865804	0.960485	0.0175094
Ppp1r15b	3183.91	0.0421049	0.126167	0.333723	0.738588	0.914504	0.0388144
Plekhd1	373.349	0.0421169	0.254368	0.165575	0.868491	0.961355	0.0171162
Ap1b1	2870.33	0.0421979	0.0907848	0.464812	0.642066	0.873485	0.0587443
Fam222b	415.939	0.042216	0.152408	0.276993	0.781786	0.93111	0.0309991
Garre1	1430.24	0.0422206	0.475592	0.0887748	0.929261	0.977394	0.00993016
Mvp	1313.93	0.0422926	0.113492	0.372649	0.709409	0.901	0.0452751
Rab2a	5262.08	0.0423425	0.0668617	0.633285	0.526548	0.809529	0.0917675
Fam107a	2067.23	0.042415	0.120155	0.353004	0.724085	0.90748	0.0421631
Psmd1	3428.76	0.0424357	0.0820757	0.517031	0.605134	0.85513	0.0679681
Hoxa5	391.268	0.0424639	0.127031	0.33428	0.738168	0.914325	0.0388994
Hoga1	4564.71	0.0424952	0.0876174	0.485009	0.62767	0.865945	0.0625097
Ndufb3	2252.87	0.0425012	0.0863961	0.491935	0.622766	0.863789	0.0635924
Ncbp2	901.919	0.0425251	0.184619	0.23034	0.817828	0.941481	0.0261883
Creb1	851.598	0.0425499	0.148917	0.285729	0.775086	0.928599	0.0321716
Plrg1	641.364	0.0426147	0.109813	0.388067	0.697966	0.897079	0.0471692
Zfp944	557.074	0.0426182	0.123253	0.345778	0.72951	0.910251	0.0408386
Chchd1	746.524	0.0426267	0.122288	0.348577	0.727407	0.909147	0.0413659
Smim6	198.524	0.0427235	0.183099	0.233335	0.815501	0.940751	0.0265253
Etfa	9124.58	0.0427332	0.064009	0.667613	0.504381	0.795618	0.0992955
Pop7	171.213	0.042747	0.199723	0.214032	0.830522	0.945362	0.0244019
Tmem141	221.096	0.0427553	0.170024	0.251467	0.801453	0.936736	0.028383
Cript	1238.43	0.0428331	0.0928149	0.46149	0.644447	0.874718	0.058132
Cog1	1042.72	0.042939	0.117412	0.365712	0.71458	0.902333	0.0446333
Gna11	2310.48	0.0432159	0.0801894	0.538923	0.58994	0.845017	0.0731343
Wdr83	448.737	0.0432975	0.225439	0.192059	0.847696	0.952693	0.021047
Lnpep	2431.72	0.0433169	0.0941913	0.459883	0.6456	0.875116	0.0579344
Atpsckmt	379.106	0.0433233	0.181169	0.239131	0.811004	0.940227	0.0267674
Myl12b	3681.4	0.0433595	0.101924	0.42541	0.670538	0.887298	0.0519306
Abhd16a	1718.92	0.0434106	0.11903	0.364704	0.715332	0.902996	0.0443141
Trim2	1605.28	0.0434425	0.110737	0.392301	0.694835	0.897035	0.0471906
Tusc1	117.554	0.043621	0.270909	0.161017	0.87208	0.962021	0.0168154
Cnot1	2380.42	0.043631	0.0969171	0.450189	0.652574	0.878768	0.0561258
Rmdn1	457.55	0.0436329	0.149663	0.291541	0.770637	0.928047	0.0324302
Ephb4	1738.75	0.0436397	0.10276	0.424677	0.671072	0.887298	0.0519306										2.05999
Cycs	5567.02	0.0436445	0.110941	0.393403	0.694022	0.896791	0.0473087
Polr1e	224.406	0.0436473	0.172267	0.25337	0.799983	0.936514	0.0284859
Cab39	3777.56	0.0436562	0.0875119	0.49886	0.617878	0.861388	0.0648014
Zw10	542.718	0.0436589	0.132736	0.328915	0.74222	0.915224	0.0384725
Tia1	985.43	0.0436619	0.0941136	0.463927	0.6427	0.874013	0.0584822
Igkc	1458.5	0.043674	0.518512	0.0842294	0.932874	0.979024	0.00920645
Arl5b	434.342	0.0437279	0.143253	0.305249	0.760176	0.923979	0.0343379
Kdelr1	3098.59	0.0438301	0.0764813	0.573082	0.566589	0.831019	0.080389
Srcap	2416.32	0.0438454	0.173995	0.251992	0.801047	0.936736	0.028383
Kmt5c	1017.89	0.0438554	0.114766	0.382129	0.702366	0.898076	0.0466871
Fam216a	267.166	0.0438612	0.167498	0.261861	0.793429	0.934607	0.0293712
Larp7	432.036	0.0438967	0.133077	0.32986	0.741506	0.915224	0.0384725
Myo7b	2313.12	0.0439482	0.0811752	0.541399	0.588233	0.84369	0.073817
Synj2bp	1808.79	0.0439738	0.127917	0.343768	0.731021	0.910936	0.0405121
Fzd8	403.595	0.0442404	0.145927	0.303167	0.761763	0.924565	0.0340627
Cdk17	315.744	0.0442593	0.177211	0.249755	0.802777	0.936771	0.0283667
Axl	1053.43	0.0442603	0.135799	0.325926	0.744481	0.916355	0.0379364						0.546639							0.546639
Trim27	577.273	0.044424	0.147027	0.302149	0.762538	0.925031	0.0338435
Alg11	752.902	0.0445902	0.128129	0.348009	0.727833	0.909304	0.041291						0.489466							0.489466
Fkrp	712.582	0.0445925	0.111513	0.399886	0.689241	0.894138	0.0485953						1.22955							1.22955
Pigq	4389.21	0.0446281	0.179136	0.249129	0.803261	0.936812	0.0283478
Zfc3h1	1241.49	0.0446305	0.136822	0.326193	0.744278	0.916273	0.037975
Gm15443	105.405	0.0446399	0.288177	0.154905	0.876896	0.962813	0.0164579
Sec23ip	1144.52	0.0446651	0.109175	0.409115	0.682455	0.893217	0.049043
Mrps22	469.011	0.0446976	0.126425	0.353551	0.723675	0.907125	0.042333
Zfp799	311.457	0.0447143	0.183	0.244341	0.806967	0.938518	0.0275575
Sppl2b	655.715	0.0447443	0.218408	0.204866	0.837677	0.948424	0.0229974
Gm11992	1093.19	0.0447567	0.110999	0.403217	0.686788	0.893732	0.0487928
Fbxw4	380.333	0.0447603	0.187321	0.23895	0.811144	0.940227	0.0267674
Mrpl51	1831.91	0.0448019	0.0934823	0.479256	0.631757	0.868362	0.0612991
Coq3	484.514	0.0448444	0.136647	0.328177	0.742778	0.915224	0.0384725
Rpgrip1	158.496	0.0448715	0.370413	0.121139	0.903581	0.969797	0.0133193
Pcdhgb6	85.6124	0.0448958	0.299759	0.149773	0.880944	0.964343	0.0157685
Leng9	99.5581	0.0449008	0.228416	0.196574	0.844161	0.951907	0.0214055
Fxr2	1862.23	0.044913	0.105014	0.427686	0.66888	0.886716	0.0522154
Ccar2	1109.46	0.0451312	0.104729	0.430933	0.666517	0.885549	0.0527872
Ly75	97.6785	0.0451545	0.262567	0.171973	0.863459	0.959459	0.0179738
Mrpl54	888.752	0.0451781	0.117564	0.384287	0.700766	0.897672	0.0468824
Mfsd1	5455.92	0.0452589	0.0906705	0.499157	0.617669	0.861265	0.0648633
Kcna1	65.1219	0.0452931	0.44882	0.100916	0.919617	0.974936	0.011024
Iqce	811.983	0.0453744	0.129301	0.350921	0.725647	0.908381	0.041732
Rraga	1003.71	0.0453919	0.0895201	0.507059	0.612114	0.858072	0.0664764
Ing3	560.138	0.0454421	0.123415	0.368204	0.712721	0.901719	0.0449286
Thap4	1199.14	0.0455072	0.0957523	0.475259	0.634602	0.869247	0.0608566
Rabep1	1143.95	0.0455739	0.113135	0.402826	0.687077	0.893732	0.0487928
Eif2s1	1138.24	0.0455924	0.160489	0.284084	0.776346	0.92884	0.0320592
Cyc1	7022.5	0.0456192	0.087959	0.518642	0.604011	0.854478	0.0682989
Steep1	1525.95	0.0456428	0.0950398	0.480249	0.63105	0.868079	0.0614405
Zmynd12	67.9007	0.0456649	0.285553	0.159918	0.872946	0.962315	0.0166826
Nat8	6937.42	0.0456692	0.115001	0.39712	0.691279	0.894838	0.0482554
Khdrbs1	1919.42	0.0457104	0.0841137	0.543436	0.58683	0.842944	0.0742014
Mga	955.958	0.0457481	0.18191	0.251487	0.801437	0.936736	0.028383
Lurap1	547.436	0.0458273	0.121712	0.376523	0.706528	0.900441	0.0455448
Pard6a	117.999	0.0458455	0.25011	0.183301	0.854561	0.955934	0.019572
Smim14	2236.76	0.0458529	0.0810103	0.566014	0.571384	0.833582	0.0790517
Nudt7	744.692	0.0458622	0.113504	0.40406	0.686169	0.893732	0.0487928
Cacnb2	108.1	0.0458688	0.315185	0.14553	0.884293	0.964893	0.0155208
Zfp57	70.739	0.0458939	0.283985	0.161606	0.871616	0.962021	0.0168154
Frmd8	689.106	0.0459064	0.160577	0.285884	0.774967	0.928599	0.0321716
Prkra	430.406	0.0459702	0.123565	0.372032	0.709869	0.901034	0.0452589
Ankrd24	898.057	0.0461186	0.111631	0.413136	0.679507	0.892	0.0496351
Zbtb1	590.222	0.0461204	0.123713	0.3728	0.709297	0.901	0.0452751
Apoa4	288.19	0.0461545	0.152056	0.303536	0.761481	0.92454	0.0340742
Cyrib	372.027	0.0461562	0.176435	0.261605	0.793626	0.934607	0.0293712
Erp29	2289.8	0.0461928	0.0820362	0.563078	0.573382	0.834866	0.0783834
Csmd1	59.0109	0.0462251	0.329407	0.140328	0.8884	0.96607	0.0149914
Rab14	5105.19	0.0462717	0.110138	0.420126	0.674394	0.889663	0.0507745
Neurl2	32.2047	0.0462748	0.483721	0.0956643	0.923787	0.975209	0.0109023
Akr1a1	32219.1	0.0463092	0.0863121	0.536532	0.591591	0.846272	0.0724903
Gm10778	168.923	0.046318	0.189388	0.244566	0.806792	0.938518	0.0275575
Mindy2	1808.78	0.0464364	0.0980124	0.473781	0.635656	0.869817	0.0605722
Olfr1372-ps1	178.565	0.0464824	0.179293	0.259254	0.795439	0.934607	0.0293712
Braf	1460.22	0.0466621	0.113158	0.412364	0.680073	0.892179	0.049548
Gm13464	260.049	0.0466861	0.191493	0.243801	0.807385	0.938518	0.0275575
Gng12	8909.48	0.0467252	0.105811	0.44159	0.658786	0.881113	0.0549684
Thsd4	334.708	0.0467476	0.198284	0.235761	0.813618	0.940418	0.0266791
Blzf1	642.322	0.0468096	0.153769	0.304414	0.760812	0.924328	0.0341739
Lamtor3	917.386	0.0469125	0.127913	0.366752	0.713804	0.902023	0.0447825
Lrrc58	6275.72	0.0470049	0.125349	0.374992	0.707666	0.900936	0.0453059
Mblac1	43.4492	0.0470903	0.391413	0.120308	0.904239	0.970083	0.0131909
Fxyd4	538.109	0.0471086	0.145789	0.323128	0.746599	0.916987	0.0376366
Ppt1	2674.46	0.0471501	0.094882	0.496934	0.619236	0.862179	0.0644025
Atp5j	6213.32	0.0472008	0.0735812	0.641479	0.521211	0.80599	0.0936705
Dedd	787.571	0.0472276	0.131264	0.359791	0.719004	0.905341	0.0431878
Rabep2	752.486	0.047275	0.185615	0.254694	0.798959	0.935987	0.0287302
Chd3	10056.5	0.0472927	0.0890856	0.530868	0.59551	0.848624	0.0712845
Pef1	1399.78	0.0473167	0.116179	0.407273	0.683808	0.893727	0.048795
Elovl5	1604.36	0.0473202	0.0880056	0.537696	0.590787	0.845659	0.0728049
Map4k3	1851.19	0.0473648	0.0984851	0.480933	0.630564	0.867624	0.0616686
Flvcr1	684.582	0.0474054	0.143435	0.3305	0.741022	0.915224	0.0384725
Gm42718	40.7451	0.0474904	0.431901	0.109957	0.912444	0.973261	0.0117705
Wdr41	594.989	0.0475189	0.118376	0.401423	0.688109	0.893765	0.0487764
Sypl	6100.94	0.0475355	0.133969	0.354825	0.72272	0.906756	0.0425095
Slc66a1	375.64	0.0475557	0.140714	0.337961	0.735393	0.912937	0.0395592
Supt20	1267.01	0.0475896	0.102973	0.462158	0.643968	0.874612	0.0581844
Gm10040	693.714	0.0475998	0.242135	0.196584	0.844153	0.951907	0.0214055
Gmfg	117.71	0.0478698	0.235698	0.203098	0.839058	0.949216	0.0226348
Cisd1	4139.27	0.0479461	0.0928536	0.516363	0.605601	0.855141	0.0679623
Kdm4c	670.892	0.0479629	0.121928	0.393371	0.694045	0.896791	0.0473087
Ptpn9	1119.55	0.0480264	0.110414	0.434965	0.663588	0.883717	0.0536866
Arl14ep	553.053	0.048034	0.159865	0.300465	0.763822	0.925561	0.0335952
Lrrc45	798.012	0.0480379	0.100784	0.476642	0.633617	0.868737	0.0611116
Mtres1	603.755	0.0480968	0.151341	0.317805	0.750633	0.918519	0.0369117
Fmnl3	777.285	0.048097	0.118378	0.406299	0.684523	0.893732	0.0487928
Zfp708	98.8539	0.0481519	0.268727	0.179185	0.857792	0.957615	0.0188091
Tmem80	684.342	0.0481942	0.123621	0.389855	0.696644	0.897079	0.0471692
Kansl1	1598.31	0.0482803	0.14681	0.328863	0.742259	0.915224	0.0384725
Rpl9	6349.63	0.0482923	0.111978	0.431265	0.666276	0.885373	0.0528737
Rpap3	643.198	0.048295	0.133423	0.361968	0.717376	0.904415	0.0436323
Snx14	1126.64	0.0484042	0.0930937	0.519952	0.603097	0.853866	0.0686101
Prkar1a	6609.95	0.0484435	0.068273	0.709555	0.47798	0.779174	0.108365
Lcmt1	644.667	0.0484827	0.119089	0.407113	0.683925	0.893727	0.048795
Dapk2	125.818	0.0485047	0.22534	0.215251	0.829572	0.945105	0.02452
Fzd4	4494.82	0.0485482	0.12636	0.384205	0.700827	0.897672	0.0468824
Usp5	2190.43	0.0485619	0.0895589	0.542235	0.587657	0.843535	0.0738971
Hnrnpab	4647.78	0.0486428	0.109979	0.442292	0.658278	0.880796	0.0551247
Cactin	467.731	0.0486496	0.146578	0.331902	0.739963	0.914533	0.0388005
Ppp2r3a	4254.95	0.0486697	0.124289	0.391586	0.695364	0.897077	0.0471701
Heatr6	440.38	0.048751	0.169149	0.288213	0.773184	0.928599	0.0321716
Tmem200b	252.289	0.048795	0.259892	0.187751	0.851072	0.953986	0.0204582
Mdk	770.157	0.0488071	0.138488	0.352428	0.724517	0.907773	0.0420226
Mtmr4	1901.92	0.0488898	0.0798756	0.612075	0.540488	0.817675	0.0874193
Dhps	319.097	0.048901	0.209915	0.232956	0.815795	0.940751	0.0265253
Gldc	11339.2	0.0489028	0.125605	0.389338	0.697026	0.897079	0.0471692
Lrrc1	805.568	0.0489109	0.124956	0.391424	0.695484	0.897077	0.0471701
Gfpt1	1635.31	0.0489298	0.138267	0.353878	0.72343	0.906972	0.0424062
Plpp1	1110.44	0.0489324	0.139093	0.351797	0.72499	0.908	0.0419143
Sp140	76.6401	0.0489778	0.44757	0.109431	0.912861	0.973386	0.0117148
Zfp384	1291.35	0.049	0.0997951	0.491006	0.623422	0.864019	0.0634769
Cyld	1492.42	0.0490153	0.0886281	0.553045	0.580233	0.839415	0.0760232
Rheb	1903.1	0.0490207	0.125648	0.390142	0.696432	0.897079	0.0471692
Zfp292	658.851	0.0490821	0.133163	0.368586	0.712437	0.901712	0.044932
Zfp62	802.247	0.0490884	0.105901	0.463529	0.642985	0.874013	0.0584822
Ndufs8	2619.63	0.0491063	0.0853447	0.575388	0.565029	0.830198	0.0808181
Rack1	7830.28	0.0491257	0.11648	0.421753	0.673205	0.888975	0.0511105
Filip1	81.2348	0.0491413	0.298497	0.164629	0.869236	0.961355	0.0171162
Ulk2	1243.96	0.0491487	0.149235	0.329338	0.7419	0.915224	0.0384725
Vamp3	1461.81	0.0491531	0.0988059	0.497471	0.618857	0.861905	0.0645405
Slc7a5	129.046	0.049156	0.26969	0.182268	0.855372	0.956163	0.0194681
Cnot11	1005.79	0.0492646	0.132368	0.372178	0.709761	0.901034	0.0452589
Zfp141	181.143	0.0493011	0.255202	0.193184	0.846815	0.952636	0.021073
Gprasp1	836.524	0.0493246	0.10539	0.468018	0.639771	0.872668	0.059151
Flot2	1766.3	0.0493319	0.0882174	0.559208	0.57602	0.836643	0.07746
Dynlt1f	514.436	0.0493709	0.118883	0.41529	0.677929	0.891	0.0501224
Nat8f5	2042.15	0.0495484	0.167485	0.295837	0.767354	0.926912	0.0329613
Spata33	123.782	0.0495715	0.221443	0.223857	0.822869	0.943079	0.0254517
Mipol1	212.681	0.0495758	0.176043	0.281613	0.77824	0.929578	0.031714
Mrtfa	447.066	0.0495971	0.176145	0.281569	0.778274	0.929578	0.031714
2410004B18Rik	274.397	0.0496227	0.162675	0.305042	0.760334	0.923979	0.0343379
Pacs2	1317.31	0.0496441	0.0945783	0.5249	0.599653	0.85173	0.069698
Vps35	4517.47	0.0496552	0.0852141	0.582711	0.560088	0.828013	0.0819629
Steap2	3153.18	0.0497228	0.103591	0.479992	0.631233	0.868144	0.0614083
Nt5dc2	662.701	0.0497856	0.152199	0.327108	0.743586	0.915739	0.0382283
H2az2	1040.99	0.0498078	0.102221	0.487257	0.626076	0.865758	0.0626036
Pmm2	1107.41	0.0498191	0.106989	0.465649	0.641467	0.873223	0.058875
Poli	288.145	0.0499062	0.211172	0.23633	0.813177	0.940418	0.0266791
Mpc1	9061.06	0.0499249	0.110458	0.451983	0.651281	0.878049	0.0564814
Trpt1	192.778	0.0499466	0.187919	0.265787	0.790403	0.933532	0.0298708
Tpcn1	4468.09	0.0499508	0.102756	0.486112	0.626888	0.86583	0.0625674
Ctnnb1	10734	0.0499968	0.074882	0.667675	0.504341	0.795618	0.0992955
Col1a1	908.206	0.0500428	0.570507	0.0877163	0.930102	0.977706	0.00979169
Gtpbp1	1123.79	0.0500545	0.125817	0.397836	0.690751	0.894838	0.0482554
P4hb	18821.3	0.0500812	0.0828342	0.604595	0.545448	0.820108	0.0861291
Gm6710	191.486	0.0501731	0.200855	0.249797	0.802744	0.936771	0.0283667
Naa40	942.108	0.050184	0.130427	0.384766	0.700411	0.897672	0.0468824
Yif1b	651.993	0.0502559	0.105505	0.476336	0.633835	0.868783	0.0610885
Gm29609	213.63	0.0502689	0.239921	0.209523	0.83404	0.947268	0.0235273
Atp5b	62384.3	0.0503253	0.101092	0.497814	0.618615	0.861721	0.0646331
Grwd1	207.752	0.0504011	0.195134	0.25829	0.796183	0.934927	0.0292222
Cltb	2580.92	0.0504361	0.0983767	0.512684	0.608173	0.85542	0.0678207
Gtpbp10	930.045	0.0504425	0.106478	0.473735	0.635689	0.869817	0.0605722
Sec11c	681.286	0.0504574	0.107747	0.468295	0.639574	0.872566	0.0592017
Cap2	30.3632	0.0504686	0.538538	0.0937141	0.925336	0.975877	0.0106051
Pick1	786.041	0.0505867	0.132624	0.381429	0.702885	0.898076	0.0466871
Degs2	786.837	0.0506159	0.128455	0.394035	0.693555	0.896565	0.0474182
Cops6	2400.99	0.0506187	0.0879431	0.575585	0.564896	0.830089	0.0808752
Gmps	1654.7	0.0506738	0.0881908	0.574593	0.565567	0.830387	0.0807193
Engase	223.464	0.0508148	0.239765	0.211936	0.832157	0.946287	0.0239772
Dnajb11	2063.41	0.0508512	0.117346	0.433345	0.664764	0.884346	0.0533779
Echdc1	1400.05	0.0509323	0.118576	0.429533	0.667536	0.885969	0.0525816
Myrf	391.472	0.0509513	0.147624	0.345142	0.729988	0.910368	0.040783
Tnrc18	2649.73	0.0509731	0.104433	0.488096	0.625482	0.865358	0.0628042
Olfr539	258.9	0.0511105	0.197416	0.258898	0.795714	0.934678	0.0293381
Zfp442	21.0765	0.0511313	0.497996	0.102674	0.918222	0.974693	0.011132
Zfp513	384.452	0.0511374	0.233523	0.218982	0.826664	0.944221	0.0249265
Manba	2479.7	0.0511407	0.398152	0.128445	0.897797	0.967174	0.0144954
Gcnt1	14052	0.0512082	0.138619	0.369417	0.711817	0.90149	0.0450389
Rab8b	428.153	0.0512158	0.172044	0.297689	0.76594	0.925914	0.0334295
Tspan1	892.741	0.0513099	0.099791	0.514173	0.607131	0.855177	0.0679439
Cdh24	33.6386	0.0513529	0.39637	0.129558	0.896916	0.967045	0.0145535
Stom	389.535	0.0514287	0.179803	0.286028	0.774857	0.928599	0.0321716
Mapk15	554.916	0.0514459	0.130771	0.393405	0.694021	0.896791	0.0473087
Adss	2614.96	0.0514823	0.093556	0.550283	0.582125	0.840524	0.0754501
Evi5	2939.79	0.0515216	0.103255	0.498977	0.617796	0.861358	0.0648165
Tmbim6	56606.2	0.051594	0.085556	0.603044	0.54648	0.820503	0.0859199
Ndufa10	5900.76	0.0516512	0.146394	0.352824	0.72422	0.907562	0.0421238
Rnd2	317.522	0.0516586	0.143953	0.358857	0.719702	0.905577	0.0430744
Magi2	287.11	0.0516815	0.162472	0.318094	0.750414	0.91833	0.0370013
Zfp354b	67.6318	0.0516845	0.321109	0.160956	0.872128	0.962021	0.0168154
Trip4	1254.25	0.0517958	0.110975	0.466734	0.64069	0.873037	0.0589675										0.617179
Tent4b	1773.02	0.0518298	0.092176	0.562291	0.573918	0.835132	0.0782451										2.26716
Ccnh	597.686	0.0519262	0.166958	0.311013	0.755791	0.921526	0.0354925
Lin37	168.273	0.0519273	0.222512	0.233369	0.815475	0.940751	0.0265253
Hpgds	58.7784	0.0519413	0.490846	0.10582	0.915725	0.973786	0.0115364
Sympk	2440.38	0.0520138	0.102662	0.50665	0.612401	0.858087	0.0664686
Prkx	607.142	0.0520258	0.112625	0.461936	0.644127	0.874612	0.0581844
Sult1c2	1448.56	0.0520398	0.0957403	0.543551	0.58675	0.842915	0.074216
Inha	40.4598	0.0520658	0.400895	0.129874	0.896666	0.967045	0.0145535
Pspc1	303.976	0.0520748	0.200896	0.259212	0.795471	0.934607	0.0293712
Myadm	780.37	0.0521439	0.123819	0.421131	0.673659	0.889089	0.0510548
Ptdss1	1551.44	0.0521511	0.113198	0.460709	0.645007	0.874971	0.0580064
Mettl25	122.7	0.0521925	0.209196	0.24949	0.802982	0.936812	0.0283478
Ppp1r3d	29.6796	0.0521964	0.500995	0.104185	0.917022	0.97447	0.0112317
Sel1l3	1465.75	0.0522443	0.124665	0.419076	0.67516	0.890145	0.0505394
Txndc11	1034.76	0.0522686	0.117619	0.44439	0.65676	0.880255	0.0553914
Taok1	1843.72	0.0522793	0.0901141	0.580145	0.561817	0.828826	0.0815369
Nme2	5803.98	0.0523393	0.114134	0.458576	0.646538	0.875356	0.0578155
Ddx41	972.949	0.0523692	0.0968359	0.540804	0.588643	0.844096	0.073608
Cbx1	1339.93	0.0523938	0.0832075	0.629677	0.528906	0.810737	0.0911199
Agbl2	84.8537	0.0524676	0.264098	0.198667	0.842523	0.951336	0.021666
Pikfyve	981.978	0.0524768	0.104507	0.502136	0.615572	0.859946	0.0655287
Gm14322	55.7336	0.0525253	0.309354	0.16979	0.865175	0.960015	0.0177219
Nsun6	118.408	0.0525254	0.329446	0.159436	0.873326	0.962329	0.0166763
Actr5	249.205	0.052569	0.221188	0.237666	0.81214	0.940243	0.0267598
Mcm3ap	950.456	0.0525784	0.141461	0.371682	0.710129	0.901118	0.0452185
Slc35f5	1324.47	0.0525816	0.115169	0.456562	0.647986	0.876392	0.0573016
Slc9a3r2	1505.34	0.0526731	0.106233	0.495827	0.620016	0.86258	0.0642009
Oxsr1	1591.05	0.0527824	0.0920223	0.573583	0.56625	0.830875	0.0804643
Rexo4	684.917	0.0527949	0.208097	0.253703	0.799725	0.936441	0.0285197
Iqgap2	2656.65	0.0527958	0.241878	0.218275	0.827215	0.944413	0.0248382
Fam131a	64.6705	0.052822	0.317513	0.166362	0.867872	0.961202	0.0171854
Chtop	1798.63	0.0528707	0.0875385	0.603971	0.545863	0.820294	0.0860303
Mtif2	889.085	0.0529171	0.139471	0.379414	0.70438	0.899181	0.046153
Zkscan7	954.986	0.0529519	0.153826	0.344233	0.730671	0.91066	0.0406438
Tafazzin	1506.21	0.0529688	0.159593	0.331899	0.739965	0.914533	0.0388005
Lrrc14	289.358	0.0529931	0.190411	0.27831	0.780775	0.930608	0.031233
Babam2	1274.15	0.053006	0.186527	0.284174	0.776277	0.92884	0.0320592
Opa3	1447.39	0.0530084	0.0966344	0.548546	0.583317	0.841235	0.0750826
Zmat5	339.712	0.0530314	0.141691	0.374274	0.7082	0.901	0.0452751
Aak1	2124.12	0.0530515	0.179453	0.295629	0.767514	0.927026	0.0329082
Ganc	1362.54	0.0530555	0.11114	0.477375	0.633095	0.868423	0.0612686
Thg1l	114.228	0.0530792	0.285503	0.185915	0.852512	0.954619	0.0201698
Acp2	1368.26	0.05308	0.107144	0.495408	0.620312	0.862662	0.0641592
Cilp	85.6047	0.0530909	0.392131	0.135391	0.892303	0.966451	0.01482
Gbp9	302.514	0.0530921	0.163832	0.324064	0.74589	0.916905	0.0376756
Gm14327	89.8654	0.0530955	0.249239	0.21303	0.831303	0.945872	0.0241678
Elf1	1329.18	0.0531341	0.103347	0.514132	0.607159	0.855177	0.0679439
Vars2	639.348	0.0531876	0.13022	0.408445	0.682947	0.893417	0.048946
Sbno1	2320.95	0.0531893	0.114155	0.465939	0.64126	0.873058	0.058957
Atp2a2	10850.8	0.0531938	0.139173	0.382213	0.702303	0.898076	0.0466871
Rnf7	1441.24	0.0532115	0.0906747	0.58684	0.557311	0.826436	0.082791
Eif2b3	326.408	0.0532196	0.157689	0.337497	0.735742	0.912983	0.0395371
Vmn1r236	26.5331	0.0532473	0.579555	0.0918762	0.926796	0.976326	0.0104054
Dclk2	60.3386	0.0532532	0.395427	0.134673	0.892871	0.966451	0.01482
Zdhhc12	241.545	0.0532953	0.173544	0.307099	0.758768	0.923299	0.0346578
Ctsc	779.995	0.0533135	0.144002	0.370228	0.711212	0.901118	0.0452185
Aspa	4342.07	0.0534053	0.102663	0.520202	0.602923	0.853704	0.0686926
Efhc2	41.1177	0.0534177	0.383081	0.139442	0.889101	0.966109	0.0149738
Tmem65	1897.12	0.0534439	0.13243	0.403563	0.686534	0.893732	0.0487928
Ube4a	2997.04	0.0534671	0.132388	0.403868	0.68631	0.893732	0.0487928
Ndufb4c	1757.65	0.0534675	0.129466	0.412986	0.679617	0.892	0.0496351
Thap7	435.712	0.0534755	0.128876	0.414937	0.678188	0.891	0.0501224
Lgals9	252.903	0.053498	0.176634	0.302875	0.761985	0.924606	0.0340432
Mrps34	1078.51	0.0535153	0.0883309	0.60585	0.544614	0.81972	0.0863342
Psmb1	2950.45	0.0535297	0.0793125	0.674922	0.499725	0.792681	0.100902
Zswim5	423.463	0.0536313	0.139527	0.384379	0.700698	0.897672	0.0468824
Dclre1c	284.658	0.0536459	0.158075	0.339371	0.73433	0.912686	0.0396788
Ecsit	1475.16	0.0536689	0.104169	0.515208	0.606408	0.855141	0.0679623
Alkbh7	212.212	0.0537919	0.196497	0.273755	0.784273	0.931551	0.0307936
Cchcr1	231.856	0.0538174	0.234245	0.229749	0.818287	0.941707	0.0260842
Edem2	875.69	0.0540104	0.0951831	0.567437	0.570417	0.832986	0.0793621
Cep85	1513.92	0.0540413	0.166961	0.323675	0.746184	0.916945	0.0376567
Tmed4	3494.44	0.0540471	0.0892541	0.605542	0.544819	0.81977	0.0863082
Iqsec1	3134.58	0.0541121	0.162644	0.332702	0.739359	0.914533	0.0388005
Nprl2	624.605	0.0541236	0.136477	0.396578	0.691678	0.895021	0.0481667
Rsrc1	598.452	0.054135	0.112576	0.480876	0.630604	0.867624	0.0616686
Unc45a	2071.75	0.0541763	0.133203	0.406721	0.684213	0.893727	0.048795
Mrpl10	1590.3	0.0541934	0.097002	0.558683	0.576378	0.836824	0.0773658
Sirpa	1301.22	0.0542052	0.152103	0.356371	0.721563	0.906552	0.0426071
H2bc4	2869.31	0.0542103	0.154561	0.350738	0.725785	0.908381	0.041732
Zfpm2	33.6118	0.0542872	0.467625	0.116091	0.90758	0.971298	0.0126476
Morn1	208.286	0.0542961	0.179325	0.30278	0.762057	0.924606	0.0340432
Mau2	1728.52	0.0543086	0.0996758	0.544852	0.585855	0.842467	0.0744473
Bco2	313.982	0.0543283	0.138309	0.392802	0.694466	0.896854	0.0472781
Nhlrc3	676.849	0.0543616	0.114215	0.475957	0.634105	0.868986	0.0609872
Pals1	2230.99	0.0544208	0.121671	0.447279	0.654674	0.879884	0.0555747
Adrb1	84.7243	0.0544284	0.526268	0.103423	0.917627	0.974693	0.011132
Nploc4	1873.2	0.0544618	0.140735	0.38698	0.698771	0.897079	0.0471692
2310057M21Rik	173.146	0.0544932	0.351618	0.154978	0.876838	0.962813	0.0164579
Sec24a	1206.44	0.0545241	0.101781	0.535701	0.592165	0.846908	0.0721639
Jade3	284.249	0.0546287	0.166238	0.328618	0.742444	0.915224	0.0384725
Syap1	2265.33	0.0546388	0.0936019	0.583735	0.559398	0.827753	0.0820991
Gsdme	195.005	0.0546553	0.231115	0.236485	0.813056	0.940418	0.0266791
Crebbp	1356.34	0.0547137	0.227068	0.240957	0.809588	0.939544	0.0270831
Mansc1	226.945	0.0547355	0.179214	0.30542	0.760046	0.923964	0.0343448
Fam122b	181.585	0.054799	0.171597	0.319347	0.749463	0.918287	0.0370217
Pts	2045.66	0.0548099	0.0843748	0.649601	0.51595	0.801767	0.0959517
Nap1l1	4239.75	0.0548168	0.112192	0.488597	0.625127	0.865035	0.0629662
Malrd1	533.624	0.0548764	0.167642	0.327343	0.743409	0.915656	0.0382676
E2f4	694.19	0.0549798	0.113354	0.485027	0.627657	0.865945	0.0625097
Dock1	1600.11	0.0550108	0.112475	0.489096	0.624774	0.864884	0.063042
Fahd2a	1537.94	0.0550436	0.127486	0.431762	0.665914	0.884976	0.0530687
Decr2	3125.4	0.0550837	0.119921	0.459333	0.645995	0.875356	0.0578155
Ube2n	1819.58	0.0551521	0.142624	0.386697	0.69898	0.897079	0.0471692
Cdkal1	461.078	0.0551684	0.128963	0.427786	0.668807	0.886716	0.0522154
Serf1	142.921	0.0552662	0.26737	0.206703	0.836242	0.94759	0.0233794
Dnal1	575.759	0.0552865	0.168364	0.328374	0.742629	0.915224	0.0384725			2.19083		2.19083
Tmem177	325.53	0.0553318	0.163577	0.338263	0.735165	0.912937	0.0395592
Nxpe4	97.9182	0.0553476	0.249946	0.221438	0.824751	0.943661	0.0251842
Amotl1	779.131	0.0553634	0.123742	0.447411	0.654579	0.879884	0.0555747
Tmem52b	7445.9	0.0553734	0.107979	0.512817	0.608079	0.855374	0.0678442
Zfp282	384.826	0.0553762	0.165221	0.335163	0.737502	0.914196	0.0389609
Rnf121	528.658	0.05538	0.137743	0.402053	0.687645	0.893732	0.0487928
Ddx1	2672.44	0.0553923	0.142205	0.389525	0.696888	0.897079	0.0471692
Tmem170b	621.858	0.0554366	0.129605	0.427735	0.668844	0.886716	0.0522154
Mfap3l	3727.26	0.0555443	0.129764	0.428039	0.668622	0.886716	0.0522154
Zfp689	93.1406	0.0555613	0.337269	0.164739	0.86915	0.961355	0.0171162
Pisd-ps1	301.883	0.0555757	0.202968	0.273815	0.784227	0.931551	0.0307936
Abcb9	242.509	0.0555891	0.176069	0.315724	0.752212	0.919262	0.0365606
Abhd2	5096.68	0.0557223	0.120173	0.463686	0.642873	0.874013	0.0584822
Itga1	2598.01	0.0558167	0.0986621	0.565736	0.571573	0.833686	0.0789973											2.14526
Myh9	8047.73	0.0558904	0.125762	0.444415	0.656743	0.880255	0.0553914
Klhl18	527.824	0.0559717	0.128654	0.435056	0.663522	0.883717	0.0536866
Gpr4	112.677	0.0559836	0.229519	0.243917	0.807295	0.938518	0.0275575
Syne1	988.983	0.0560537	0.124663	0.44964	0.65297	0.879051	0.0559861
Tnks	1606.33	0.0560579	0.10745	0.52171	0.601872	0.853068	0.0690162
Slc25a16	4720.12	0.0560753	0.111614	0.502402	0.615385	0.859946	0.0655287
Esam	829.451	0.0560872	0.137823	0.406952	0.684043	0.893727	0.048795
Txndc12	886.086	0.0562001	0.107422	0.523172	0.600855	0.852477	0.0693173
Trappc2l	550.58	0.0562076	0.11712	0.479914	0.631288	0.868144	0.0614083
Zfp641	434.119	0.056227	0.139834	0.402099	0.687611	0.893732	0.0487928
Arhgap24	4967.52	0.0562523	0.0732608	0.767836	0.442584	0.755219	0.121927
Tfip11	854.376	0.0563303	0.140202	0.401779	0.687847	0.893732	0.0487928
Cox7b	7011.91	0.0563921	0.0792587	0.711494	0.476778	0.778377	0.10881
Akap9	1875.52	0.0564235	0.0963041	0.585889	0.55795	0.826639	0.0826841
Xylt2	594.531	0.0564833	0.136738	0.413078	0.67955	0.892	0.0496351
Snx8	1688.71	0.056484	0.116101	0.486509	0.626606	0.865817	0.0625737
Smagp	1176.53	0.0565246	0.0978197	0.577844	0.563369	0.82917	0.0813563
Ccdc157	745.133	0.0565281	0.146316	0.386342	0.699243	0.897079	0.0471692
Map3k9	234.723	0.0565705	0.202394	0.279506	0.779856	0.92988	0.0315733
Pbx3	262.321	0.0566097	0.163261	0.346743	0.728784	0.909748	0.0410788
Gm12070	199.141	0.0566222	0.355638	0.159213	0.873501	0.962329	0.0166763
Kcnd3	98.1493	0.0566433	0.268736	0.210776	0.833062	0.946658	0.0238068
Orc6	196.981	0.0567043	0.224193	0.252926	0.800325	0.936644	0.0284255
Bbx	882.819	0.0568108	0.124737	0.455444	0.64879	0.876834	0.0570828
Gmds	311.584	0.0568119	0.158702	0.357978	0.72036	0.905607	0.0430604
Gpr65	41.744	0.0568329	0.44231	0.128491	0.89776	0.967174	0.0144954
Wrn	472.596	0.0568681	0.145506	0.390831	0.695922	0.897079	0.0471692
Map1a	67.3822	0.0569036	0.294903	0.192957	0.846992	0.952636	0.021073
Cd36	10589.5	0.0569517	0.121955	0.466991	0.640507	0.872926	0.0590224
Vps41	2128.38	0.0569696	0.0928999	0.613237	0.53972	0.817035	0.0877595
Polr2e	1182	0.057083	0.100456	0.568241	0.569871	0.832916	0.0793989
Rab39b	36.0371	0.0570889	0.374516	0.152434	0.878845	0.963743	0.0160389
Ncln	1654.83	0.0571388	0.0961907	0.594016	0.552501	0.823785	0.0841863
Stx8	550.223	0.0571465	0.132763	0.430439	0.666876	0.885562	0.0527812
Ripor3	331.772	0.0571795	0.143963	0.397182	0.691233	0.894838	0.0482554
Pfkfb2	451.274	0.0571928	0.162494	0.351968	0.724862	0.908	0.0419143
Ifngr2	592.38	0.0572114	0.139457	0.410244	0.681627	0.892909	0.0491928
Abcg2	10757.5	0.0572663	0.0791542	0.723477	0.469387	0.773877	0.111328
Usp25	1672.08	0.0572734	0.100468	0.570068	0.568632	0.831961	0.0798971
Tmem9b	1391.37	0.0573984	0.095756	0.599424	0.54889	0.820773	0.085777
Ndrg3	2231.37	0.0574233	0.116806	0.491611	0.622994	0.863949	0.0635117
Ppp1r3b	44.4173	0.0574297	0.399783	0.143652	0.885775	0.965382	0.015301
Slc25a45	1001	0.0575025	0.155809	0.369058	0.712085	0.901589	0.0449916
Lactb	1526.66	0.0575037	0.102455	0.56126	0.57462	0.83564	0.0779808
Tbc1d23	994.753	0.0575234	0.140182	0.410349	0.68155	0.892909	0.0491928
Etnk2	389.497	0.0575421	0.19577	0.293927	0.768814	0.92757	0.0326532
Gm38356	129.502	0.0575676	0.244316	0.235628	0.813721	0.940418	0.0266791
Cog7	1325.63	0.0576312	0.0874121	0.659305	0.5097	0.797391	0.0983287
Clcn2	828.923	0.0576485	0.15616	0.369162	0.712007	0.901585	0.0449933
2810004N23Rik	779.844	0.0576726	0.108654	0.530789	0.595565	0.848624	0.0712845
Exosc2	470.325	0.0576909	0.144398	0.399527	0.689505	0.894138	0.0485953
Cd24a	4880.52	0.0577132	0.119073	0.48469	0.627897	0.865945	0.0625097
Brat1	427.789	0.0577223	0.150484	0.383579	0.70129	0.897755	0.0468424
Dolpp1	336.647	0.0577245	0.227601	0.253621	0.799788	0.936441	0.0285197
Pcm1	1236.1	0.0577249	0.135987	0.424487	0.671211	0.887298	0.0519306
Prkcq	274.793	0.057747	0.159728	0.361534	0.7177	0.904583	0.0435517
Tpmt	3421.51	0.0577855	0.156613	0.368971	0.71215	0.90159	0.0449908
Cspp1	1124.68	0.0578104	0.128487	0.449933	0.652759	0.87885	0.0560854
Creb3	783.546	0.0578481	0.10519	0.549939	0.582361	0.840524	0.0754501
Cul2	1114.77	0.0578611	0.143603	0.402925	0.687003	0.893732	0.0487928
Bpnt1	5718.27	0.0579153	0.10488	0.552208	0.580806	0.839902	0.0757715
Cog4	1723.08	0.0579554	0.0991461	0.584545	0.558854	0.827292	0.082341
Tpbgl	47.9044	0.0579661	0.402471	0.144026	0.88548	0.965335	0.0153218
Rap1b	3498.97	0.0579884	0.0727472	0.797122	0.42538	0.741099	0.130124
Alad	1597.32	0.0579913	0.110389	0.525336	0.59935	0.851534	0.069798
Colec12	808.4	0.0580315	0.13288	0.436721	0.662314	0.883122	0.0539795
Slc9a1	1224.33	0.0580558	0.114303	0.507911	0.611516	0.857638	0.0666961
Smyd5	267.442	0.0581663	0.231392	0.251376	0.801524	0.936736	0.028383
Acot11	1458.35	0.0581781	0.155948	0.373061	0.709103	0.901	0.0452751
Actn1	1500.53	0.0581926	0.0986475	0.589905	0.555255	0.825398	0.0833365
Entpd2	267.704	0.0582793	0.161765	0.360271	0.718645	0.905277	0.0432185
Ankrd42	175.14	0.0582856	0.213236	0.273338	0.784593	0.931639	0.0307525
Orc5	527.767	0.0582874	0.116573	0.500009	0.617069	0.861021	0.0649864
Kidins220	8819.66	0.0584155	0.0992157	0.588773	0.556013	0.825605	0.0832279
Mtch1	3765.87	0.0584192	0.0797071	0.732924	0.463605	0.7698	0.113622
Rgs4	70.2757	0.0584955	0.311114	0.188019	0.850861	0.953986	0.0204582
Zfp715	581.323	0.0585077	0.164425	0.355833	0.721966	0.906756	0.0425095
Zscan30	37.496	0.0585189	0.388785	0.150517	0.880356	0.964343	0.0157685
Arvcf	751.909	0.0585267	0.152544	0.383671	0.701223	0.897755	0.0468424
Pcgf6	503.758	0.0585983	0.147367	0.397636	0.690899	0.894838	0.0482554
Prep	906.024	0.0586431	0.0996754	0.588341	0.556304	0.825605	0.0832279
Myof	1191.13	0.05873	0.195658	0.300167	0.76405	0.925597	0.0335779
Capg	731.185	0.0587788	0.160699	0.36577	0.714537	0.902333	0.0446333
Mcts1	761.012	0.0587984	0.10291	0.571357	0.567757	0.83184	0.0799602
Lmtk2	2826.44	0.0588992	0.108011	0.545307	0.585542	0.842289	0.0745391
C1d	1370.36	0.0589088	0.0992472	0.593556	0.552809	0.824078	0.0840314
Kdsr	758.583	0.0589106	0.11148	0.528442	0.597193	0.849575	0.0707983
Prr3	377.05	0.0589239	0.154325	0.381817	0.702597	0.898076	0.0466871
Retsat	11469	0.0589533	0.150621	0.391402	0.6955	0.897077	0.0471701
Cyp4f16	187.003	0.0592256	0.191652	0.309026	0.757302	0.922229	0.0351613
Eno2	48.5576	0.0593056	0.402167	0.147465	0.882765	0.964893	0.0155208
Ttc14	1247.87	0.059322	0.142509	0.416268	0.677214	0.89077	0.0502346
Pgap6	5166.21	0.0594196	0.0788547	0.753532	0.45113	0.762031	0.118027
Ubox5	294.045	0.0594329	0.1567	0.379279	0.704481	0.899181	0.046153
Anxa6	1763.83	0.0595039	0.100022	0.594908	0.551905	0.823188	0.0845009
Apc2	43.9865	0.0595581	0.333403	0.178637	0.858223	0.957719	0.0187621
Ankrd13c	7883.11	0.0596053	0.158315	0.376498	0.706547	0.900441	0.0455448
Tmem175	822.459	0.0596301	0.0978752	0.609246	0.542361	0.819076	0.0866759
Isca2	885.23	0.0596368	0.126619	0.470994	0.637645	0.871062	0.0599511
Fam151a	1488.01	0.0596479	0.113835	0.523985	0.600289	0.851953	0.0695843
Lrp10	3918.69	0.059729	0.118845	0.502577	0.615262	0.859946	0.0655287
Tomm7	1236.34	0.0597879	0.11591	0.515815	0.605984	0.855141	0.0679623
Ccni	10115.9	0.0598609	0.0821416	0.728752	0.466153	0.771858	0.112462
Vti1b	1660.7	0.0598779	0.112786	0.530898	0.59549	0.848624	0.0712845
Grpel1	2372.89	0.0599051	0.11674	0.51315	0.607846	0.855303	0.0678799
Kpna6	2888.47	0.0599175	0.143932	0.416292	0.677197	0.89077	0.0502346
Prelid1	5008.21	0.0599348	0.0924715	0.648144	0.516892	0.802807	0.0953888
Znfx1	2448.78	0.0599794	0.0942967	0.636071	0.52473	0.808135	0.0925159					1.40416
Sos1	1045.6	0.0600769	0.103822	0.578652	0.562824	0.829107	0.0813896
Mapre1	2317.14	0.0600787	0.115144	0.521772	0.601829	0.853068	0.0690162				0.314321
Rpusd4	316.156	0.0601004	0.172625	0.348155	0.727723	0.909304	0.041291
Npy1r	218.525	0.0601943	0.233048	0.258291	0.796182	0.934927	0.0292222
Ubn1	1493.01	0.0601978	0.136529	0.440915	0.659275	0.881351	0.0548509
Inppl1	2338.76	0.0602214	0.0892884	0.674459	0.500019	0.792681	0.100902
Hsf4	42.1879	0.0602576	0.366295	0.164506	0.869333	0.961355	0.0171162
B3gat3	941.24	0.0602687	0.100704	0.598475	0.549523	0.821366	0.0854633
Tasor	1772.56	0.0603513	0.109221	0.552561	0.580564	0.839698	0.0758766
Zfp553	315.691	0.0603675	0.149587	0.403562	0.686535	0.893732	0.0487928
Mapk1ip1l	1939.74	0.0604796	0.095499	0.633301	0.526537	0.809529	0.0917675
Adgra3	1567.05	0.0604984	0.181008	0.334231	0.738205	0.914325	0.0388994
Abl1	1944.37	0.060679	0.109017	0.556602	0.577799	0.837945	0.0767846
Cela1	937.204	0.0606913	0.114684	0.529207	0.596662	0.849501	0.0708359
Ubtf	3014.37	0.0606969	0.0992467	0.611576	0.540818	0.817825	0.0873395
Vps8	900.521	0.0607174	0.173223	0.350516	0.725951	0.908381	0.041732
Stk36	128.852	0.0607276	0.255286	0.23788	0.811974	0.940243	0.0267598
Ints8	662.921	0.0607383	0.242987	0.249965	0.802614	0.936771	0.0283667
Chmp3	2782.07	0.0607741	0.140546	0.432414	0.66544	0.884498	0.0533033
Ccdc191	333.044	0.060804	0.265061	0.229396	0.818561	0.941717	0.0260798
Dcaf5	1122.17	0.0608214	0.118015	0.51537	0.606294	0.855141	0.0679623
Bloc1s6	817.144	0.0608417	0.106345	0.572114	0.567245	0.831509	0.0801331
Fryl	1313.11	0.0608671	0.170019	0.358002	0.720342	0.905607	0.0430604
Pld3	1670.83	0.0608812	0.13911	0.437647	0.661642	0.88277	0.0541525
Gpr137b	3930.31	0.0608839	0.0873128	0.697308	0.48561	0.782403	0.106569
Nudt3	1569.19	0.0608842	0.157055	0.387662	0.698266	0.897079	0.0471692
Rnf152	1346.77	0.0609139	0.100151	0.608221	0.543041	0.819197	0.0866116
Twf1	2985.48	0.0609437	0.0873193	0.69794	0.485215	0.782341	0.106604
Cacng7	55.3325	0.06099	0.334092	0.182554	0.855148	0.956163	0.0194681
Ivns1abp	20227	0.0609987	0.106119	0.574812	0.565418	0.830341	0.0807434
Mrps25	567.014	0.0610246	0.11996	0.508707	0.610958	0.857462	0.0667854
Uqcrb	4959.71	0.0610285	0.076508	0.797675	0.425059	0.740904	0.130238
Slc25a19	1375.79	0.0611074	0.134032	0.455915	0.648451	0.876459	0.0572686
Tmbim4	5158.23	0.061138	0.0871799	0.701285	0.483125	0.781161	0.10726
Bbof1	90.5908	0.0611483	0.262638	0.232823	0.815899	0.940751	0.0265253
Slc6a13	2635.1	0.0611522	0.0980315	0.623801	0.532758	0.81328	0.0897598
Zfp946	720.216	0.0611837	0.14577	0.419728	0.674684	0.889963	0.0506279
Sdc2	3411.2	0.0611974	0.0875324	0.69914	0.484465	0.782227	0.106667
Ocln	1009.05	0.0611992	0.105138	0.582085	0.560509	0.82812	0.0819069								0.417662
Asap3	295.48	0.0612118	0.170026	0.360014	0.718836	0.905277	0.0432185
Veph1	1258.11	0.0612473	0.156607	0.39109	0.695731	0.897079	0.0471692
Pebp1	9432.44	0.0613294	0.10876	0.563895	0.572825	0.834483	0.0785824
Rasl11b	510.117	0.0613532	0.227656	0.2695	0.787545	0.932856	0.0301852
Slc39a10	816.316	0.0613924	0.102131	0.601111	0.547766	0.820503	0.0859199
Adra2c	29.6983	0.0615647	0.440442	0.13978	0.888834	0.966109	0.0149738
Nt5c2	2460.44	0.0616069	0.155056	0.39732	0.691132	0.894838	0.0482554
Txndc15	1623.79	0.0616278	0.0870556	0.707913	0.478999	0.779403	0.108238
Fdx2	330.183	0.0616415	0.160442	0.384198	0.700832	0.897672	0.0468824
Insrr	1180.2	0.0616449	0.11115	0.554612	0.57916	0.838633	0.0764282
Gm36298	27.9605	0.0616984	0.44339	0.139151	0.88933	0.966109	0.0149738
Eif4a1	5265.78	0.0617194	0.108721	0.567686	0.570248	0.832941	0.079386
Vegfc	71.1701	0.0617284	0.265625	0.232389	0.816236	0.940947	0.0264346
Hspa14	569.663	0.0618865	0.121899	0.507685	0.611674	0.857638	0.0666961
A930007A09Rik	61.9679	0.0618987	0.287644	0.215192	0.829618	0.945105	0.02452
Kmt2d	3448.81	0.0619214	0.128381	0.482326	0.629575	0.8673	0.0618307
Pgam5	664.491	0.062056	0.144843	0.428437	0.668333	0.886529	0.0523068
Paip1	1901.98	0.0621502	0.0928197	0.66958	0.503125	0.794697	0.0997983
Nedd1	485.686	0.0621746	0.128467	0.483974	0.628404	0.866192	0.0623857
H2-Bl	34.1693	0.0621758	0.410666	0.151402	0.879658	0.964248	0.0158114
B4galt3	738.221	0.0621776	0.104953	0.592432	0.553561	0.824201	0.0839667
Spcs1	1703.84	0.0621784	0.110082	0.564837	0.572185	0.833978	0.0788453
Cd320	395.516	0.0621941	0.160618	0.387219	0.698594	0.897079	0.0471692
Cwf19l2	577.199	0.0624086	0.120989	0.515819	0.605981	0.855141	0.0679623
Fbh1	1805.29	0.0624335	0.126844	0.492209	0.622572	0.863789	0.0635924
Gadd45gip1	566.748	0.0624572	0.112265	0.556336	0.577981	0.838037	0.0767366
Il1rl2	58.343	0.0625351	0.322554	0.193875	0.846274	0.952399	0.021181
Cpne3	1638.01	0.0625401	0.0944109	0.662424	0.507699	0.796315	0.0989153
Ptrh2	371.895	0.0625568	0.13658	0.458024	0.646935	0.875493	0.0577471
Eif4enif1	978.289	0.0627257	0.16858	0.372083	0.709831	0.901034	0.0452589
Ndufs6	1931.76	0.0627657	0.0984901	0.63728	0.523943	0.807273	0.0929795
Dnmbp	695.441	0.062829	0.118274	0.531218	0.595268	0.848624	0.0712845														2.44527
Tsen15	323.833	0.0630244	0.1576	0.399901	0.689229	0.894138	0.0485953
Trappc10	2048.41	0.0630844	0.0903178	0.698471	0.484883	0.782227	0.106667
Ccdc82	2138.39	0.0631017	0.0839312	0.751827	0.452155	0.762384	0.117826
Slc2a5	4476.39	0.0631221	0.102399	0.616432	0.537609	0.816025	0.0882965
Champ1	544.336	0.0631324	0.119927	0.526422	0.598595	0.850888	0.0701276
Dennd6a	1255.41	0.0631409	0.0916128	0.689214	0.490688	0.786162	0.104488
Nfia	1744.59	0.063181	0.100713	0.627336	0.530439	0.811731	0.0905878
Sh3kbp1	207.759	0.0632507	0.243185	0.260093	0.794792	0.934607	0.0293712
Eif4e2	1219.71	0.0633133	0.149193	0.424373	0.671294	0.887306	0.0519265
Pigu	646.215	0.0633325	0.13252	0.47791	0.632714	0.868362	0.0612991
Adap2	798.377	0.0633763	0.105576	0.60029	0.548313	0.820631	0.0858522
Slf1	312.628	0.0634689	0.14739	0.430619	0.666746	0.885561	0.0527817
Adpgk	622.179	0.0635455	0.106729	0.59539	0.551583	0.822881	0.0846632
Lmbrd1	2515.27	0.0635554	0.141572	0.448926	0.653485	0.87928	0.0558729
Marf1	1558.97	0.0635643	0.121814	0.521814	0.6018	0.853068	0.0690162
Elob	1789.79	0.063585	0.0890084	0.71437	0.474998	0.777538	0.109279
Smg5	1752.3	0.0636108	0.0944092	0.673778	0.500452	0.792681	0.100902
Prmt5	1107.16	0.0636207	0.133094	0.478014	0.632641	0.868362	0.0612991
Nos1ap	140.026	0.0636456	0.246678	0.258011	0.796399	0.934966	0.029204
Ints7	593.363	0.0636548	0.122575	0.519313	0.603542	0.854241	0.0684198
Bcap31	3250.82	0.0636693	0.0807992	0.787995	0.4307	0.74606	0.127226
Slc12a4	512.319	0.0637538	0.119717	0.532538	0.594353	0.848281	0.0714603
Itga8	323.731	0.0638689	0.182424	0.350113	0.726254	0.908586	0.041634
Lsm8	401.309	0.0638958	0.15817	0.40397	0.686235	0.893732	0.0487928
Dennd4c	771.378	0.0639266	0.148534	0.430383	0.666917	0.885562	0.0527812
Exosc1	234.432	0.0639267	0.159806	0.400026	0.689137	0.894138	0.0485953
Gm27029	58.8271	0.0639469	0.477293	0.133978	0.89342	0.966492	0.0148016
Inava	316.526	0.0640332	0.267863	0.239052	0.811065	0.940227	0.0267674
Pin1	661.179	0.0640721	0.103398	0.619662	0.53548	0.814876	0.0889084
Serpinb1a	355.883	0.064336	0.165652	0.388381	0.697734	0.897079	0.0471692
Gm13889	84.8608	0.0644409	0.288914	0.223045	0.8235	0.943446	0.025283
Zbtb40	426.959	0.0644802	0.141397	0.456024	0.648373	0.876459	0.0572686
Ociad2	305.774	0.0644886	0.267067	0.24147	0.809191	0.939159	0.0272607
Ppih	187.482	0.0645595	0.190551	0.338804	0.734757	0.912937	0.0395592
Socs7	1193.83	0.0646545	0.127827	0.505798	0.612998	0.858379	0.0663209
Afg1l	769.32	0.0646581	0.104528	0.618572	0.536199	0.815396	0.0886313
Apeh	3332	0.0647359	0.179794	0.360055	0.718806	0.905277	0.0432185
Gm21981	40.5648	0.0647442	0.365935	0.176928	0.859565	0.957907	0.0186768
Hcfc1	2490.09	0.064762	0.0999472	0.647962	0.517009	0.802867	0.0953566
Elovl7	2132.02	0.0647708	0.146336	0.442617	0.658043	0.880793	0.055126
Hhipl1	43.3702	0.0648199	0.357591	0.181269	0.856157	0.956437	0.0193436
Mrpl14	591.705	0.0650077	0.146074	0.445033	0.656296	0.880255	0.0553914
Lat2	70.5974	0.0650337	0.387416	0.167865	0.866689	0.960994	0.0172795
Msh4	95.3993	0.0650446	0.234372	0.277527	0.781376	0.930934	0.0310811
Bloc1s1	1203.33	0.0651107	0.0964686	0.674942	0.499713	0.792681	0.100902
Chpt1	57673.6	0.0652238	0.0818723	0.796653	0.425653	0.741392	0.129952
Trp53bp1	733.082	0.0652498	0.234666	0.278054	0.780971	0.930652	0.0312128
Apaf1	178.433	0.0652937	0.210487	0.310203	0.756407	0.921769	0.0353779
Cox8a	8351.76	0.0653061	0.0940514	0.694366	0.487453	0.784524	0.105394
Pm20d1	2438.35	0.0653853	0.462481	0.14138	0.88757	0.965764	0.015129
Ift81	493.172	0.0654782	0.229144	0.285752	0.775068	0.928599	0.0321716
Misp	559.712	0.0655463	0.148855	0.440336	0.659694	0.881496	0.0547795
Poglut3	357.617	0.0655931	0.15099	0.434421	0.663983	0.883933	0.0535804
Psmd13	1814.91	0.0656024	0.0828274	0.792037	0.428339	0.743971	0.128444
Abtb2	327.991	0.0656375	0.180416	0.363811	0.715999	0.903482	0.0440805
Gm3839	37.5822	0.0656748	0.418325	0.156995	0.875249	0.962813	0.0164579
Pax8	2941.93	0.0657157	0.151771	0.432992	0.66502	0.884357	0.0533723
Col8a1	167.209	0.0657179	0.242304	0.271221	0.786221	0.932385	0.0304048
Ptcd3	1282.63	0.0657504	0.135619	0.484815	0.627808	0.865945	0.0625097
Mthfsl	503.328	0.0658035	0.144312	0.455982	0.648403	0.876459	0.0572686
Tmem53	356.747	0.0658036	0.159502	0.412557	0.679931	0.892099	0.0495869
Odc1	6575.64	0.0658271	0.151555	0.434344	0.664039	0.883933	0.0535804
Ocrl	858.866	0.065831	0.148535	0.443202	0.65762	0.880549	0.0552465
Zfp369	543.593	0.0658414	0.115671	0.569212	0.569212	0.832552	0.0795884
Rps20	3195.34	0.0658908	0.130449	0.505108	0.613483	0.858634	0.0661918
Sipa1l3	1410.1	0.0659426	0.112327	0.587062	0.557162	0.82634	0.0828413
Pex26	680.563	0.0660793	0.104125	0.634616	0.525679	0.808719	0.0922023
Fzd3	140.8	0.0660851	0.207346	0.318719	0.74994	0.918287	0.0370217
Rims2	109.245	0.066135	0.299446	0.220858	0.825203	0.943661	0.0251842
Atp9a	1415.56	0.0661452	0.0978151	0.676227	0.498897	0.792073	0.101235
Myd88	422.187	0.0662132	0.148245	0.446648	0.655129	0.879897	0.0555682
Dpp8	2783.6	0.0662183	0.172223	0.384491	0.700614	0.897672	0.0468824
Adamtsl1	218.292	0.0663156	0.199081	0.333108	0.739052	0.914533	0.0388005
Arfip1	1371	0.0663622	0.0915484	0.724886	0.468522	0.772811	0.111927
Mfn2	3676.22	0.066394	0.101808	0.652151	0.514304	0.800944	0.0963978
Cog6	1057.2	0.0664439	0.095498	0.695762	0.486578	0.783649	0.105879
Pcmt1	1608.86	0.066485	0.0909949	0.730645	0.464996	0.770765	0.113078
Ccdc58	415.813	0.0664936	0.15968	0.416417	0.677105	0.89077	0.0502346
Dennd10	747.955	0.0665097	0.207448	0.320608	0.748507	0.917738	0.0372813
Hdac8	255.995	0.0665128	0.165695	0.401416	0.688114	0.893765	0.0487764
Pip4p2	922.493	0.0665409	0.10895	0.610746	0.541368	0.81818	0.0871509
Zfp58	187.34	0.0665577	0.189213	0.351761	0.725018	0.908	0.0419143
Pknox1	567.411	0.0666469	0.150105	0.444002	0.657041	0.8803	0.0553693
Tmem98	166.431	0.066721	0.24247	0.275172	0.783184	0.931483	0.030825
Trmt112	631.883	0.0667483	0.115932	0.575754	0.564782	0.830089	0.0808752
Tep1	794.307	0.0667753	0.177979	0.375187	0.707522	0.900909	0.0453191
Aldh5a1	2726.54	0.066809	0.0946282	0.706016	0.480178	0.78007	0.107866
Cntrl	525.952	0.0668408	0.155197	0.430683	0.666699	0.885561	0.0527817
Cenpx	745.032	0.0669326	0.142741	0.468909	0.639135	0.872173	0.0593973
Gnl3l	1373.91	0.0669982	0.139302	0.480956	0.630548	0.867624	0.0616686
Slc25a11	3848.01	0.0670069	0.0746556	0.897547	0.369427	0.698496	0.155836
Colgalt1	1321.06	0.0670071	0.118115	0.567306	0.570506	0.832986	0.0793621
Mea1	963.559	0.0670161	0.11545	0.580477	0.561593	0.828674	0.0816161
Wnt11	124.041	0.0671598	0.222679	0.301599	0.762957	0.925145	0.0337904
Cibar1	654.59	0.0671838	0.15814	0.424838	0.670954	0.887298	0.0519306
Nup93	451.111	0.0672284	0.120897	0.556078	0.578157	0.838207	0.0766486
Gm53012	340.534	0.0672413	0.213322	0.31521	0.752602	0.91958	0.0364103
Ms4a6b	105.665	0.0672659	0.304627	0.220814	0.825238	0.943661	0.0251842
Snapc5	548.225	0.0673464	0.139804	0.481719	0.630006	0.867473	0.0617441
Tgm2	5622.39	0.0673676	0.0975053	0.690913	0.48962	0.785252	0.104991
Foxp1	783.958	0.0674027	0.174193	0.386943	0.698799	0.897079	0.0471692
Vps53	1552.16	0.0674674	0.0929664	0.725718	0.468012	0.772768	0.111951
Glp1r	64.0986	0.0675612	0.390296	0.173103	0.862571	0.958847	0.0182506
Dact1	139.339	0.0675789	0.227193	0.297452	0.766122	0.926016	0.0333816
Mapk8ip1	978.698	0.067582	0.0941475	0.717831	0.472862	0.776539	0.109837
Zbtb48	216.412	0.0676078	0.237342	0.284854	0.775756	0.928773	0.0320903
Xpr1	2793.58	0.0679561	0.112761	0.602656	0.546738	0.820503	0.0859199
Tepsin	466.556	0.0680452	0.152588	0.44594	0.65564	0.88003	0.0555024
Sertad1	257.975	0.0680482	0.177585	0.383187	0.701581	0.897865	0.0467887
Gimap5	154.935	0.0680538	0.227461	0.299189	0.764796	0.925914	0.0334295
Elof1	744.283	0.0681059	0.113969	0.597584	0.550118	0.821868	0.0851981
Alg3	259.614	0.0681277	0.179296	0.379973	0.703965	0.898927	0.0462755
Atpaf1	816.242	0.0681394	0.101783	0.669461	0.503202	0.794729	0.0997809
Slc40a1	1455.13	0.0681463	0.0974833	0.699057	0.484517	0.782227	0.106667
Gm49396	282.974	0.06815	0.175371	0.388605	0.697569	0.897079	0.0471692
St7l	676.658	0.0681737	0.121499	0.561105	0.574726	0.835708	0.0779456
Zfp317	736.044	0.0681773	0.132921	0.512915	0.608011	0.855374	0.0678442
Rhbdd3	364.757	0.0682304	0.170605	0.399931	0.689207	0.894138	0.0485953
Ccdc134	261.206	0.0682389	0.233432	0.292329	0.770035	0.928047	0.0324302
Pex19	2947.88	0.0682849	0.104127	0.655782	0.511964	0.799494	0.097185
Psenen	1059.55	0.0683094	0.194767	0.350723	0.725796	0.908381	0.041732
Ndufa13	4914.79	0.0683696	0.0806162	0.848087	0.39639	0.718888	0.143339
Mapk11	95.0409	0.0683858	0.229373	0.298143	0.765594	0.925914	0.0334295
Ebf1	260.303	0.0684045	0.28798	0.237532	0.812244	0.940243	0.0267598
Huwe1	7807.01	0.0684406	0.126158	0.5425	0.587474	0.843442	0.0739445
Hspa4l	986.632	0.0684531	0.119857	0.571124	0.567916	0.83184	0.0799602
Pip4k2c	4857.31	0.068465	0.0828355	0.826517	0.408511	0.728706	0.137447
9530077C05Rik	36.5639	0.0684789	0.487591	0.140443	0.88831	0.966054	0.0149986
Soat1	848.832	0.0684936	0.154751	0.442606	0.65805	0.880793	0.055126
Chordc1	1208.69	0.0686579	0.139476	0.492255	0.622539	0.863789	0.0635924
Fetub	42.2576	0.0687128	0.372207	0.184609	0.853536	0.955354	0.0198357
Ugcg	568.498	0.068751	0.144184	0.476829	0.633484	0.868638	0.0611611
Tpd52l1	365.349	0.068852	0.152185	0.452425	0.650963	0.878004	0.0565037
Pyroxd1	705.372	0.0688947	0.117952	0.584094	0.559157	0.827569	0.0821956
Fam3c	557.93	0.0689304	0.118183	0.58325	0.559725	0.827805	0.0820721
Ccdc90b	547.254	0.069029	0.116371	0.593179	0.553061	0.824133	0.0840026
Czib	642.088	0.0690943	0.18443	0.374638	0.70793	0.901	0.0452751
St3gal3	1077.56	0.0691121	0.09624	0.718123	0.472682	0.776539	0.109837
Icam1	633.803	0.0692131	0.133994	0.516539	0.605478	0.855141	0.0679623
Prim1	147.892	0.0694421	0.213239	0.325654	0.744686	0.916355	0.0379364
Mcu	763.159	0.0694515	0.111402	0.62343	0.533002	0.813366	0.0897142
Ago2	2060.78	0.0694555	0.120545	0.576179	0.564494	0.829929	0.0809593
Hadh	14417.7	0.0694687	0.0708536	0.980454	0.326862	0.662129	0.179057
Atxn3	779.595	0.0695218	0.121813	0.570725	0.568186	0.83184	0.0799602
Pfdn6	634.144	0.0695345	0.114933	0.605001	0.545178	0.820016	0.0861776
Canx	11657.6	0.069616	0.143829	0.484019	0.628372	0.866192	0.0623857
Exo5	179.241	0.0696529	0.291537	0.238916	0.811171	0.940227	0.0267674
Nfs1	3308.67	0.0696628	0.104127	0.66902	0.503483	0.794908	0.0996831
Tubg1	460.721	0.0697722	0.125728	0.554946	0.578932	0.838552	0.07647
H2-Q6	882.447	0.0697845	0.138243	0.504797	0.613701	0.858855	0.06608
Gm2011	152.06	0.069835	0.220047	0.317364	0.750967	0.91869	0.0368309
Gm48774	235.675	0.0698991	0.245471	0.284755	0.775832	0.928773	0.0320903
Wdr74	454.218	0.0701481	0.19021	0.368794	0.712282	0.901651	0.0449615
Eri1	390.532	0.0701594	0.28063	0.250007	0.802582	0.936771	0.0283667
Gm5431	26.2625	0.070167	0.468299	0.149834	0.880896	0.964343	0.0157685
Cstb	1135.5	0.0701948	0.105541	0.665093	0.505991	0.796315	0.0989153
Vmn1r229	170.378	0.0701956	0.179012	0.392129	0.694963	0.897045	0.0471857
Tollip	2261.28	0.070211	0.0891107	0.787908	0.430751	0.74606	0.127226
Pole3	858.062	0.0703183	0.136253	0.516087	0.605794	0.855141	0.0679623
AW554918	271.327	0.0703863	0.157832	0.445956	0.655629	0.88003	0.0555024
Ccpg1os	342.753	0.070484	0.169891	0.414877	0.678232	0.891	0.0501224
Pex3	997.05	0.07052	0.10014	0.704213	0.4813	0.780212	0.107787
Slc22a17	844.294	0.070554	0.109207	0.646059	0.518241	0.803787	0.094859
Nufip2	890.817	0.0705907	0.141347	0.499413	0.617488	0.861265	0.0648633
Nprl3	615.521	0.0706169	0.139769	0.505241	0.613389	0.858634	0.0661918
Tmem174	11801.9	0.0706476	0.100145	0.705453	0.480528	0.780103	0.107848
Tlk1	2484.46	0.070739	0.0993004	0.712373	0.476234	0.777887	0.109084
Parp9	567.989	0.0707485	0.137406	0.514885	0.606633	0.855177	0.0679439
Med9	428.766	0.0708085	0.170368	0.41562	0.677688	0.890901	0.0501707
Rom1	137.549	0.0708314	0.214375	0.330409	0.741091	0.915224	0.0384725
Snrpe	673.028	0.0708567	0.105136	0.673953	0.500341	0.792681	0.100902
Smug1	481.189	0.0708719	0.120458	0.588353	0.556295	0.825605	0.0832279
Zfp235	200.829	0.07094	0.202854	0.349711	0.726556	0.908701	0.0415792
Zbtb12	115.72	0.0709571	0.261851	0.270983	0.786404	0.932385	0.0304048
Itm2c	2023.18	0.0709778	0.102437	0.692894	0.488376	0.784626	0.105337
Klhdc9	103.427	0.0710777	0.305246	0.232853	0.815875	0.940751	0.0265253
Ncor2	2482.6	0.0710826	0.113519	0.626176	0.5312	0.811962	0.0904644
Sar1a	2735.26	0.0710973	0.112129	0.634068	0.526036	0.809182	0.091954
Tcea3	1731.33	0.0711263	0.101002	0.704208	0.481303	0.780212	0.107787
Mrpl46	551.169	0.0711618	0.11784	0.603887	0.545919	0.820294	0.0860303
Bphl	5985.69	0.0711754	0.0761742	0.934377	0.35011	0.683328	0.165371
Mlh3	579.333	0.0711918	0.122199	0.58259	0.560169	0.828013	0.0819629
Cib1	2109.66	0.0712015	0.120024	0.593228	0.553029	0.824133	0.0840026
Pbrm1	1386.54	0.0712287	0.115594	0.616197	0.537764	0.816025	0.0882965
Pgam2	945.283	0.071271	0.111644	0.638376	0.523229	0.807196	0.0930212
Cnot2	1361.46	0.0713253	0.0889416	0.801934	0.422591	0.739364	0.131141
Gm48499	486.013	0.0713263	0.156944	0.45447	0.64949	0.877195	0.0569037
Srp68	1802.34	0.0714444	0.0918875	0.77752	0.436852	0.751029	0.124343
Lancl2	346.377	0.0714547	0.152142	0.469659	0.638598	0.871693	0.0596366
Zbtb24	484.882	0.0715282	0.117227	0.610167	0.541751	0.818494	0.0869846
Nudt8	679.331	0.0716186	0.11398	0.628342	0.52978	0.811422	0.090753
Olfr1175	51.4871	0.0716631	0.376651	0.190264	0.849102	0.953359	0.0207435
Aimp2	242.975	0.0716776	0.174838	0.409965	0.681832	0.892909	0.0491928
Foxd2	48.8373	0.0717208	0.388255	0.184726	0.853444	0.955354	0.0198357
Trip11	1157.44	0.0717424	0.116177	0.617529	0.536886	0.815791	0.0884212
Bola3	1099.79	0.0717493	0.119108	0.602388	0.546916	0.820503	0.0859199
Hmgxb4	368.788	0.0717991	0.13557	0.529608	0.596384	0.849373	0.0709018
Hddc3	479.47	0.0718207	0.156404	0.459199	0.646091	0.875356	0.0578155
Epb41l4a	297.326	0.0718782	0.249818	0.287722	0.773559	0.928599	0.0321716
Mitd1	200.59	0.0720002	0.184365	0.390532	0.696143	0.897079	0.0471692
Kat14	1111.53	0.0720951	0.108565	0.664073	0.506644	0.796315	0.0989153
Smg1	2047.46	0.0720996	0.236875	0.304379	0.760839	0.924328	0.0341739
Ehd1	2706.85	0.0722037	0.145861	0.495017	0.620588	0.862793	0.0640936
Snai2	68.3005	0.0722055	0.291277	0.247893	0.804217	0.937077	0.0282248
Pgap3	458.229	0.0722306	0.169865	0.425224	0.670673	0.887298	0.0519306
Ndufa4	7878.54	0.0722358	0.109305	0.660868	0.508697	0.796682	0.0987151
Map2k2	2447.05	0.0722695	0.101902	0.709205	0.478197	0.77926	0.108318
Prdm10	280.9	0.0723019	0.214162	0.337603	0.735662	0.912983	0.0395371
Nptn	3143.91	0.072306	0.1085	0.666415	0.505146	0.796261	0.0989445
Cep68	721.2	0.0723139	0.116267	0.621966	0.533964	0.81392	0.0894182
Ablim1	2782.56	0.0723251	0.102028	0.708877	0.478401	0.779285	0.108304
Larp4	2213.49	0.072371	0.0907888	0.797136	0.425372	0.741099	0.130124
Gramd4	844.601	0.0723803	0.109127	0.663267	0.507159	0.796315	0.0989153
Psg16	1116.23	0.0724136	0.15115	0.479086	0.631878	0.868362	0.0612991
Ehhadh	40334.7	0.0725081	0.111592	0.649761	0.515846	0.801762	0.0959544
Fcgr2b	1268.79	0.0726034	0.151845	0.478141	0.63255	0.868362	0.0612991
Rpl36al	1821.43	0.0726064	0.115398	0.629183	0.52923	0.81099	0.0909847
Neil1	221.907	0.0726446	0.177139	0.4101	0.681732	0.892909	0.0491928
P3h1	432.828	0.0726592	0.209133	0.34743	0.728268	0.909502	0.0411964
Cfap74	132.776	0.0727163	0.20537	0.354075	0.723283	0.906972	0.0424062
Gm37515	324.542	0.0727188	0.188499	0.385779	0.69966	0.897386	0.0470207
Gm14295	196.715	0.0727605	1.06465	0.0683421	0.945513	0.983705	0.00713496
Adnp2	389.579	0.0727882	0.149596	0.486565	0.626567	0.865817	0.0625737
Sltm	1860.33	0.0728024	0.118585	0.613924	0.539266	0.816783	0.0878932
Trappc9	1841.8	0.0729243	0.084546	0.86254	0.38839	0.712855	0.146999
AI987944	483.815	0.0730057	0.149803	0.487344	0.626015	0.865757	0.0626038
Eea1	1465.59	0.0730789	0.12889	0.566987	0.570723	0.833217	0.0792421
Olfr1173	123.798	0.0731216	0.210798	0.34688	0.728681	0.909748	0.0410788
Cbx6	2645.49	0.0731739	0.0962476	0.760267	0.447095	0.758719	0.119919
Tafa5	249.847	0.0731818	0.155543	0.470491	0.638004	0.871384	0.0597903
Stx4a	970.347	0.0733206	0.110948	0.660857	0.508704	0.796682	0.0987151
Ppm1e	73.3366	0.0733216	0.32581	0.225044	0.821945	0.942775	0.025592
Mrpl55	451.96	0.0733336	0.118153	0.620667	0.534818	0.814394	0.0891652
Nnt	3301.51	0.0733475	0.0792278	0.925779	0.354561	0.686369	0.163442
Timmdc1	575.771	0.0733478	0.149028	0.492175	0.622596	0.863789	0.0635924
Mov10	567.001	0.0733555	0.181862	0.403358	0.686685	0.893732	0.0487928
Pex1	799.96	0.0733601	0.168916	0.434299	0.664071	0.883933	0.0535804
Trim5	59.7132	0.0734287	0.299556	0.245125	0.80636	0.938406	0.0276093
Wfdc2	1890.78	0.0735086	0.132228	0.555923	0.578264	0.83827	0.0766163
0610012G03Rik	737.602	0.0737152	0.109717	0.671865	0.501669	0.793634	0.10038
Cc2d2a	641.97	0.0737714	0.135226	0.545541	0.585382	0.842233	0.0745678
Ndufb10	3682.13	0.0737747	0.0841378	0.876831	0.380578	0.707238	0.150434
Ufsp1	179.662	0.0737862	0.231685	0.318476	0.750124	0.918287	0.0370217
Ing1	665.037	0.0738437	0.1395	0.529346	0.596565	0.849469	0.0708525
Snrnp27	672.917	0.0739005	0.13044	0.566547	0.571022	0.833225	0.0792378
Prdx4	381.012	0.0739951	0.139916	0.528853	0.596907	0.849575	0.0707983
Mob3a	212.89	0.0740828	0.222949	0.332286	0.739674	0.914533	0.0388005
Zmynd8	2408.33	0.0740971	0.167896	0.441327	0.658976	0.881201	0.0549248
Tcerg1	829.578	0.0741353	0.13695	0.541333	0.588278	0.84369	0.073817
Agl	1874.19	0.0741739	0.140058	0.529596	0.596392	0.849373	0.0709018
Emc1	1070.87	0.0742257	0.118865	0.624455	0.532329	0.813035	0.0898906
Mrps28	412.934	0.0742707	0.144073	0.515506	0.606199	0.855141	0.0679623
Ostf1	2292.76	0.0743479	0.0803667	0.925108	0.35491	0.686504	0.163357
Pbdc1	260.683	0.0743662	0.155281	0.478915	0.631999	0.868362	0.0612991
Zfp53	150.654	0.0743877	0.231982	0.320662	0.748467	0.917738	0.0372813
Scamp2	2710.49	0.0744148	0.135408	0.549559	0.582622	0.840729	0.0753439
Tmub1	292.099	0.0744584	0.236608	0.314691	0.752996	0.919944	0.0362384
Ybx2	445.491	0.0745534	0.192952	0.386384	0.699212	0.897079	0.0471692
Cntd1	149.279	0.0745697	0.254834	0.292621	0.769812	0.92804	0.0324331
Arhgef6	299.522	0.074591	0.179065	0.416558	0.677002	0.89077	0.0502346
Me1	12933.8	0.0746046	0.142679	0.522885	0.601054	0.85259	0.0692599
Mtrf1	237.131	0.0746349	0.158554	0.470722	0.637839	0.871243	0.0598606
Fbl	686.811	0.0747009	0.107853	0.692615	0.488551	0.784626	0.105337
Ptges3-ps	318.723	0.0747697	0.165193	0.45262	0.650823	0.877992	0.0565095
Mettl2	261.836	0.0747798	0.209532	0.356889	0.721175	0.906306	0.042725
Ssr3	6585.42	0.0747961	0.0842168	0.888137	0.374467	0.702477	0.153368
Prcp	1979.59	0.0748276	0.0908659	0.823495	0.410227	0.730207	0.136554
Cep83	459.813	0.0748325	0.157087	0.476377	0.633806	0.868783	0.0610885								0.934968
Senp5	902.203	0.0748431	0.143333	0.522163	0.601557	0.852962	0.0690702
Pgp	760.431	0.074879	0.127242	0.588475	0.556213	0.825605	0.0832279
Med14	1791.5	0.074892	0.140112	0.534514	0.592986	0.847242	0.0719924
Prag1	384.272	0.0749046	0.172387	0.434515	0.663915	0.883933	0.0535804
Il33	349.897	0.0749109	0.188293	0.397842	0.690747	0.894838	0.0482554
Rlim	1594.77	0.0749348	0.0928831	0.806764	0.419802	0.737372	0.132313
Snx19	1458.27	0.0750172	0.0858798	0.873514	0.382383	0.70881	0.14947
Grhl2	358.091	0.0750182	0.137957	0.543779	0.586594	0.842915	0.074216
Lrrc8b	1153.73	0.0751242	0.121038	0.620666	0.534819	0.814394	0.0891652
Ggcx	466.787	0.0751757	0.15661	0.480018	0.631215	0.868144	0.0614083
Agpat2	634.566	0.0752591	0.154915	0.48581	0.627102	0.86583	0.0625674
Vipas39	1304.44	0.0752626	0.0881835	0.853477	0.393395	0.716547	0.144755
Edc3	565.49	0.0753364	0.164246	0.45868	0.646464	0.875356	0.0578155
1700025G04Rik	239.01	0.0753551	0.197583	0.381385	0.702918	0.898076	0.0466871
Tmem38b	1199.11	0.0753731	0.0947468	0.795521	0.426311	0.742025	0.129582
Pard6g	66.7743	0.0753814	0.341567	0.220693	0.825332	0.943692	0.0251696
Scamp5	1436.03	0.075399	0.0927053	0.813319	0.416035	0.735014	0.133704
Ncapd2	252.574	0.0754545	0.292828	0.257675	0.796657	0.935043	0.0291683
Hyi	1777.03	0.0754719	0.101476	0.743741	0.457033	0.765349	0.11614
Abl2	760.412	0.075481	0.169061	0.446471	0.655257	0.879897	0.0555682
Ndufaf7	815.193	0.0755582	0.101721	0.742795	0.457606	0.765661	0.115963
Cacnb4	595.267	0.0755731	0.914735	0.0826175	0.934156	0.979292	0.009088
Stk25	2464.94	0.0755867	0.0957385	0.789512	0.429813	0.745426	0.127596
Zfp961	449.803	0.0755985	0.190195	0.39748	0.691014	0.894838	0.0482554
Lactb2	20372.3	0.0756692	0.138663	0.545706	0.585268	0.842233	0.0745678
Taf1	1182.5	0.0757247	0.18652	0.405986	0.684753	0.893732	0.0487928
Mknk1	676.758	0.0758246	0.16913	0.448322	0.653921	0.879413	0.0558072
Tm9sf3	7930.14	0.0758336	0.116758	0.649494	0.516019	0.801767	0.0959517
Gm4724	83.3797	0.0758459	0.404397	0.187553	0.851227	0.954026	0.0204398
Pdcl	835.691	0.0758667	0.17545	0.432412	0.665442	0.884498	0.0533033
Fam185a	195.393	0.0758684	0.196401	0.386294	0.699279	0.897079	0.0471692
Acbd3	926.739	0.0760302	0.128106	0.593494	0.55285	0.824078	0.0840314
Adssl1	152.486	0.0760725	0.253441	0.300158	0.764056	0.925597	0.0335779
Drg2	1018.34	0.07614	0.10126	0.751923	0.452097	0.762377	0.11783
Gm49384	61.8599	0.076151	0.286255	0.266025	0.79022	0.9334	0.0299321
Slc35a5	1288.14	0.0761555	0.148341	0.51338	0.607685	0.855303	0.0678799
Tnpo3	1974.14	0.0761889	0.0976315	0.780372	0.435172	0.749857	0.125022
Tmem179b	454.016	0.0762047	0.129344	0.589161	0.555753	0.825544	0.0832598
Atp10d	245.271	0.0762067	0.16752	0.45491	0.649174	0.877018	0.0569915
Acads	4125.45	0.076223	0.101481	0.751105	0.45259	0.762785	0.117598
Gm49328	28.1315	0.0762347	0.447794	0.170245	0.864817	0.960015	0.0177219
Abca7	617.869	0.076241	0.114857	0.663791	0.506824	0.796315	0.0989153
Arfgef1	3582.66	0.0762454	0.0853623	0.893197	0.371752	0.700371	0.154672
Polr2g	591.185	0.0763982	0.120512	0.633949	0.526114	0.809214	0.0919368
Ttc19	534.982	0.0764367	0.121953	0.626773	0.530808	0.811962	0.0904644
Ankfy1	1761.73	0.0764738	0.129875	0.588824	0.555979	0.825605	0.0832279
Pzp	579.252	0.0764747	0.241391	0.316808	0.751389	0.918969	0.0366993
Tcp1	4279.87	0.0764916	0.107291	0.712937	0.475885	0.777887	0.109084
Brca1	33.0509	0.0765737	0.490336	0.156166	0.875902	0.962813	0.0164579
Bckdk	1730.76	0.0766068	0.0767569	0.998045	0.318257	0.654493	0.184095
Sdhaf2	764.112	0.0766163	0.125133	0.612277	0.540354	0.817561	0.08748
Cenpn	27.8227	0.0766646	0.415384	0.184563	0.853572	0.955354	0.0198357
Tlnrd1	262.065	0.0766926	0.154579	0.496138	0.619797	0.862538	0.064222
Olfr1356	52.5808	0.0766977	0.331526	0.231347	0.817045	0.940964	0.0264269
Zfp329	281.054	0.0767049	0.21427	0.357982	0.720357	0.905607	0.0430604
Akr1c13	545.208	0.076788	0.135791	0.565489	0.571741	0.833709	0.0789854
Nr2c1	320.009	0.0768005	0.135176	0.568152	0.569932	0.832918	0.0793976
Umps	810.198	0.0768775	0.100819	0.762529	0.445745	0.757606	0.120557
Olfr107	46.2947	0.0768911	0.360444	0.213324	0.831075	0.945687	0.0242525
Gm21811	131.544	0.0769138	0.233425	0.329501	0.741777	0.915224	0.0384725
Ncbp1	815.385	0.0770553	0.176449	0.4367	0.662329	0.883122	0.0539795
Zbtb7a	2240.53	0.0770625	0.0793851	0.970742	0.331677	0.666395	0.176268
Phb	3840.09	0.0771623	0.0897849	0.859412	0.390113	0.714201	0.14618
Tada3	464.855	0.0772615	0.158399	0.487764	0.625717	0.865515	0.0627256
Actr3	4065.62	0.0772756	0.0770929	1.00237	0.316165	0.653668	0.184643
Ttbk2	529.459	0.0772964	0.1453	0.531978	0.594741	0.848554	0.0713203
Ndufab1	2097.04	0.0773553	0.0958278	0.807232	0.419533	0.737339	0.132333
ccdc198	3490.09	0.0774446	0.153929	0.503118	0.614881	0.859946	0.0655287
Igsf8	440.706	0.0774549	0.183824	0.421355	0.673496	0.888975	0.0511105
Bin2	25.6381	0.0774875	0.596106	0.129989	0.896575	0.967045	0.0145535
Atf6	1724.41	0.0775551	0.124583	0.622519	0.5336	0.813826	0.0894683
Snx13	1864.46	0.0776412	0.109515	0.708954	0.478353	0.779285	0.108304					1.79591
Wls	6284.95	0.0776423	0.0915076	0.84848	0.396171	0.7188	0.143392
Rhno1	381.707	0.0776523	0.154967	0.501088	0.616309	0.860628	0.0651844
Olfr825	26.4305	0.0777275	0.469981	0.165384	0.868642	0.961355	0.0171162
Clec7a	75.8177	0.0780078	0.666685	0.117009	0.906853	0.97087	0.0128389
Tmem138	135.278	0.078029	0.240582	0.324334	0.745685	0.916873	0.037691
Arl5c	27.0451	0.0780627	0.485268	0.160865	0.8722	0.962021	0.0168154
Nop16	610.708	0.0780807	0.121243	0.644002	0.519574	0.804908	0.0942537
Gmfb	3904.8	0.0780865	0.0933267	0.8367	0.402761	0.723661	0.140465
Gstk1	1129.14	0.0781751	0.10876	0.718788	0.472272	0.776372	0.10993
Ggta1	195.013	0.0781962	0.245603	0.318384	0.750193	0.918287	0.0370217
Ap5m1	1201.1	0.0782906	0.124633	0.628169	0.529893	0.811508	0.0907072
Gstz1	7356.98	0.0783281	0.0660721	1.1855	0.235822	0.571904	0.242677
Pkig	905.324	0.078382	0.0996211	0.786801	0.431399	0.746493	0.126974
Apba1	80.0691	0.0784304	0.2991	0.262221	0.793151	0.934607	0.0293712
Eny2	2541.08	0.0785083	0.0862635	0.910099	0.36277	0.693225	0.159126
Adprh	438.281	0.0785976	0.201261	0.390527	0.696147	0.897079	0.0471692
Pold2	247.681	0.0785981	0.16434	0.478265	0.632462	0.868362	0.0612991
Higd2a	2503.82	0.0786308	0.0898118	0.875506	0.381299	0.707852	0.150058
Rbm28	968.509	0.0786829	0.142899	0.55062	0.581894	0.840448	0.0754892
Zfp874a	568.824	0.0786844	0.152718	0.515229	0.606393	0.855141	0.0679623
Zbtb21	395.307	0.0787406	0.189646	0.415197	0.677998	0.891	0.0501224
Mlf2	5113.52	0.0787756	0.0912917	0.862901	0.388192	0.712843	0.147006
Arl1	3378.44	0.0788725	0.123101	0.640716	0.521707	0.806058	0.0936335
Wdr33	1618.53	0.0789085	0.111442	0.708069	0.478902	0.779398	0.108241
Mal2	1252.49	0.0789159	0.0938231	0.841114	0.400284	0.72225	0.141312
Scyl2	1942.74	0.0789576	0.131378	0.600996	0.547842	0.820503	0.0859199
Exoc5	1324.6	0.0789583	0.152522	0.517686	0.604677	0.854931	0.0680689
Kcnk5	3641.9	0.0790208	0.240496	0.328574	0.742477	0.915224	0.0384725
Exoc3	1153.99	0.0791188	0.0938524	0.843014	0.399221	0.721828	0.141566
Nolc1	816.78	0.0791492	0.110685	0.715085	0.474556	0.777538	0.109279
Zc3h10	308.567	0.0793088	0.189361	0.418822	0.675346	0.890145	0.0505394
Spata6l	142.315	0.0793703	0.286863	0.276683	0.782023	0.931151	0.0309798
Dlat	3926.18	0.0795189	0.0980253	0.811208	0.417246	0.735993	0.133126
Hps4	473.395	0.0795481	0.239507	0.332133	0.739789	0.914533	0.0388005
Tbc1d2	263.178	0.0795759	0.179416	0.443528	0.657384	0.880385	0.0553272
Pno1	980.747	0.079578	0.104275	0.763158	0.445369	0.757066	0.120866
Tmem263	251.918	0.0795812	0.165081	0.482073	0.629754	0.867463	0.0617492
Fam167a	28.6513	0.0796074	0.452621	0.175881	0.860387	0.95816	0.0185622
Ubqln4	1526.54	0.079626	0.0996519	0.799041	0.424266	0.74025	0.130622
Dctpp1	281.028	0.0796414	0.170563	0.466933	0.640548	0.872926	0.0590224
Plxnd1	1261.7	0.0796416	0.133467	0.596713	0.550699	0.822513	0.0848572
Grb10	1190.12	0.079651	0.106916	0.744986	0.45628	0.765349	0.11614
Rpl39	2323.21	0.0797192	0.0978492	0.814715	0.415235	0.734375	0.134082
Cyp4b1	42924.3	0.0797521	0.121064	0.658761	0.510049	0.797689	0.0981664
Calm1	5145.09	0.0797574	0.0969825	0.822389	0.410855	0.730593	0.136325
Mrpl42	1979.29	0.0797587	0.126618	0.629913	0.528751	0.810737	0.0911199	2.33419
Fcgrt	6675.43	0.0797844	0.107208	0.744201	0.456755	0.765349	0.11614
Btk	22.6184	0.0798356	0.547376	0.145851	0.884039	0.964893	0.0155208
Notch3	680.713	0.0798768	0.145654	0.548401	0.583417	0.841235	0.0750826
Eaf1	1455.51	0.0798812	0.124071	0.643832	0.519684	0.804908	0.0942537
Zdhhc21	599.197	0.0799184	0.109019	0.733068	0.463517	0.7698	0.113622
Smim24	2056.79	0.0799481	0.120048	0.665966	0.505433	0.796273	0.0989378			0.772843
8030462N17Rik	592.709	0.0802084	0.129013	0.621709	0.534133	0.813978	0.0893874
Ngly1	1624.47	0.0802281	0.0960853	0.834967	0.403736	0.724195	0.140145
Gadd45a	581.026	0.0802298	0.15176	0.528661	0.597041	0.849575	0.0707983
Dlgap1	25.9355	0.080251	0.6954	0.115403	0.908126	0.971355	0.0126218
Zbtb34	283.076	0.0802737	0.196161	0.409225	0.682375	0.893217	0.049043
Plekhg2	590.928	0.0803381	0.130689	0.614727	0.538735	0.816604	0.0879883
Npr1	1076.27	0.0803816	0.147872	0.543591	0.586723	0.842915	0.074216
Apool	949.238	0.0804018	0.11368	0.707262	0.479404	0.779806	0.108013
Tgoln1	12267.7	0.0804299	0.107725	0.746624	0.455291	0.764858	0.116419
Ebpl	235.219	0.0804475	0.176929	0.454687	0.649334	0.877151	0.0569254
Tarsl2	378.54	0.0805507	0.140297	0.574146	0.565869	0.830573	0.0806221
Cisd2	2314.59	0.0805526	0.0798216	1.00916	0.312899	0.652307	0.185548
Tmtc3	688.732	0.0805976	0.186152	0.432968	0.665038	0.884357	0.0533723
Polr2m	4632.35	0.0805996	0.0955277	0.843731	0.39882	0.721301	0.141883
Tom1l1	655.173	0.0807525	0.128659	0.627648	0.530234	0.811731	0.0905878
Ttl	326.217	0.0807948	0.141307	0.571769	0.567479	0.831646	0.0800617						0.677415
Zfp367	790.66	0.0808037	0.133171	0.606769	0.544004	0.8195	0.086451
Abhd11	1077.59	0.0808342	0.106224	0.760977	0.446671	0.758544	0.120019
Dpcd	353.745	0.0810223	0.1339	0.605093	0.545117	0.820016	0.0861776
Abr	2383.32	0.0810369	0.0957885	0.845998	0.397554	0.720021	0.142655
Smpd1	1964.3	0.0810753	0.099258	0.816814	0.414035	0.733581	0.134552
Armt1	383.916	0.0811198	0.146979	0.551915	0.581007	0.840107	0.0756655
Aldh3a2	6090.94	0.0811238	0.101197	0.801644	0.422759	0.739437	0.131099
Ctso	938.397	0.0811414	0.0925483	0.876747	0.380624	0.707238	0.150434
Serinc2	624.852	0.0811567	0.142267	0.570454	0.568369	0.83192	0.0799183
Ywhah	1603	0.0811773	0.0980659	0.827783	0.407793	0.728092	0.137814
Snu13	1185.25	0.0812113	0.0981099	0.827758	0.407807	0.728092	0.137814
Rassf2	443.902	0.0812196	0.198948	0.408245	0.683093	0.893417	0.048946
Slc13a4	121.52	0.0812593	0.243204	0.33412	0.738289	0.914325	0.0388994
Unc45b	238.777	0.0812837	0.217457	0.373791	0.70856	0.901	0.0452751
Tlr1	37.3809	0.0813832	0.563776	0.144354	0.885221	0.965201	0.0153822
5830417I10Rik	653.321	0.0814237	0.156464	0.520398	0.602787	0.853682	0.0687039
Tuba1b	2261.45	0.0814381	0.0991604	0.821276	0.411489	0.73117	0.135982
Pkn3	135.312	0.0814808	0.271527	0.300084	0.764113	0.925597	0.0335779
Vgll4	634.165	0.0815482	0.114436	0.712609	0.476088	0.777887	0.109084
Ro60	744.404	0.0815506	0.100748	0.809449	0.418257	0.736555	0.132795
Fam32a	1986.51	0.0818102	0.113761	0.71914	0.472055	0.77628	0.109981
2310039H08Rik	737.409	0.08183	0.116553	0.702085	0.482626	0.780739	0.107494
Prkdc	467	0.0818806	0.125798	0.650891	0.515117	0.80125	0.0962317
Gpr39	80.1058	0.0819212	0.291032	0.281485	0.778338	0.929578	0.031714
Btbd19	70.1897	0.081935	0.359296	0.228043	0.819613	0.941915	0.0259885
Atg12	1841.55	0.0819526	0.106484	0.769623	0.441523	0.754588	0.12229
Inpp5a	1186.15	0.0821972	0.113293	0.725526	0.468129	0.772768	0.111951
Ptpn3	1543.58	0.0822444	0.0863394	0.952571	0.340807	0.673905	0.171401
Tmem199	406.411	0.0823606	0.148883	0.553191	0.580133	0.839415	0.0760232
Gm5898	58.4758	0.0823694	0.353044	0.233312	0.815519	0.940751	0.0265253
Haus5	249.256	0.0824935	0.190758	0.432451	0.665414	0.884498	0.0533033
C1qbp	2245.71	0.0825192	0.0969869	0.850828	0.394865	0.717624	0.144103
Riox2	505.751	0.082569	0.159991	0.516086	0.605794	0.855141	0.0679623
Idh3a	3879.3	0.082647	0.0788941	1.04757	0.294837	0.634423	0.197621
Nipsnap1	4216.69	0.0827344	0.109755	0.753808	0.450964	0.762031	0.118027
Tuba1c	1684.74	0.0827564	0.106994	0.773468	0.439246	0.752314	0.123601
Derl1	2876.52	0.0827584	0.106514	0.776968	0.437178	0.751232	0.124226
Dgka	796.981	0.0827771	0.109614	0.75517	0.450147	0.76135	0.118416
Pex12	462.489	0.0828612	0.339514	0.244058	0.807186	0.938518	0.0275575
Slc22a2	6206.77	0.0828879	0.10853	0.763731	0.445028	0.756973	0.120919
Ogfod3	551.978	0.0829762	0.128701	0.644721	0.519108	0.804453	0.0944995
Fam53c	978.673	0.082991	0.110162	0.753352	0.451238	0.762031	0.118027
Afg3l1	2071.94	0.0830238	0.122418	0.678198	0.497646	0.791062	0.10179
Cers2	5908.9	0.0831239	0.0638768	1.30132	0.19315	0.523227	0.28131
Rps7	2454.56	0.0832341	0.157245	0.529326	0.596579	0.849469	0.0708525
Tcn2	35347.7	0.0832395	0.094937	0.876787	0.380603	0.707238	0.150434
Ampd2	660.083	0.083304	0.158018	0.52718	0.598068	0.850394	0.0703796
Skil	746.021	0.0833533	0.162401	0.513256	0.607772	0.855303	0.0678799
Igfbp7	29556.4	0.0833692	0.097498	0.855086	0.392504	0.716413	0.144836
Depdc7	627.121	0.0834514	0.133337	0.625869	0.531401	0.812064	0.0904097
Stk4	1006.25	0.0834589	0.169211	0.493224	0.621854	0.863537	0.0637189
Glod5	672.349	0.0834711	0.113713	0.734051	0.462918	0.7698	0.113622
Klhl41	46.1332	0.0834971	0.339755	0.245757	0.80587	0.938221	0.0276949
Xpo4	621.019	0.0835517	0.113685	0.734939	0.462376	0.769541	0.113768
Eif6	1500.11	0.0835964	0.195484	0.427638	0.668915	0.886716	0.0522154
Tpm1	2384.17	0.0836285	0.0764722	1.09358	0.274139	0.613856	0.211934
Fam174a	776.434	0.0836472	0.128923	0.648818	0.516456	0.802271	0.095679
Chmp2a	2127.7	0.0836837	0.0893199	0.936898	0.348811	0.682324	0.166009
She	306.241	0.0837814	0.164293	0.50995	0.610086	0.857008	0.067015
Adam9	3475.81	0.0838277	0.0953888	0.8788	0.37951	0.70695	0.150611
Vps18	722.347	0.0838601	0.136955	0.612317	0.540328	0.817561	0.08748
Fbxw9	463.029	0.0838998	0.169476	0.495053	0.620562	0.862793	0.0640936
Mvb12a	973.533	0.08392	0.137923	0.608456	0.542885	0.819197	0.0866116
Papln	199.695	0.0839248	0.223206	0.375997	0.706919	0.900592	0.0454717
Fhod1	563.983	0.0839802	0.171791	0.488851	0.624947	0.864955	0.0630063
Rab5c	7777.03	0.0839829	0.0832038	1.00936	0.3128	0.652307	0.185548
Rps29	3439.48	0.0840333	0.119483	0.703305	0.481865	0.780221	0.107783
Syngr2	2334.49	0.0841008	0.110927	0.758161	0.448354	0.759585	0.119423
Actr1a	2456.76	0.084195	0.0836136	1.00695	0.313957	0.65323	0.184934
Arpc1a	1958.82	0.0842528	0.0960612	0.877074	0.380447	0.707238	0.150434
Fam126a	374.42	0.0842858	0.13163	0.640325	0.521961	0.806058	0.0936335
Bend3	303.086	0.0843566	0.15194	0.555197	0.57876	0.838448	0.0765241
Prr15l	2105.29	0.0844175	0.0992555	0.850507	0.395043	0.717764	0.144019
Ss18l2	648.661	0.084436	0.105151	0.802999	0.421975	0.738704	0.13153
Trmt10a	216.394	0.0844556	0.269672	0.313179	0.754145	0.920673	0.0358946
Rnpepl1	2767.77	0.0844728	0.111237	0.759397	0.447615	0.758882	0.119826
Oxnad1	1233.52	0.0845178	0.195204	0.432971	0.665036	0.884357	0.0533723
Vti1a	1135.39	0.0845288	0.0990964	0.852996	0.393661	0.71659	0.144729
Pgrmc1	6390.35	0.0845525	0.0715734	1.18134	0.237467	0.573543	0.241434
Aars2	504.085	0.0845806	0.139044	0.608301	0.542988	0.819197	0.0866116
Mtbp	153.159	0.084609	0.347065	0.243784	0.807398	0.938518	0.0275575
Shisa4	207.285	0.0846123	0.199004	0.425178	0.670707	0.887298	0.0519306
Mob1b	1755.41	0.0846261	0.121194	0.698268	0.485009	0.782227	0.106667
Zfp738	406.178	0.0846935	0.142178	0.595687	0.551385	0.822845	0.0846821
Parp1	1278.21	0.0847286	0.0849019	0.997959	0.318299	0.654493	0.184095
Kctd9	798.263	0.0847803	0.179459	0.472421	0.636626	0.87056	0.0602014
Traf1	110.233	0.0848139	0.302009	0.280832	0.778839	0.929578	0.031714
Ttbk1	231.663	0.0848477	0.170233	0.498421	0.618187	0.86148	0.0647547
Cdh3	206.168	0.0849635	0.221988	0.382739	0.701913	0.898004	0.0467219
Dstyk	1140.31	0.0849824	0.112309	0.756682	0.44924	0.760632	0.118825
Lrrc31	154.921	0.0850251	0.293459	0.289734	0.77202	0.928353	0.0322868
Idnk	465.792	0.0850748	0.126668	0.671636	0.501815	0.793688	0.10035
Scap	2175.25	0.085177	0.121042	0.7037	0.48162	0.780212	0.107787
Cpox	2580.39	0.0852688	0.0948173	0.899295	0.368495	0.698113	0.156074
Slc38a2	2421.14	0.0852815	0.112616	0.757278	0.448884	0.760243	0.119047
Hprt	1923.34	0.0853252	0.0896037	0.952251	0.34097	0.673905	0.171401
Hoxa2	67.3203	0.0853379	0.314128	0.271666	0.785879	0.932307	0.030441			2.33419
Zbtb7b	1796.99	0.085361	0.115541	0.738797	0.46003	0.767456	0.114946			0.579872
Ak2	4160.68	0.0853884	0.145661	0.586215	0.557731	0.826639	0.0826841
Fig4	848.818	0.085433	0.103041	0.829115	0.40704	0.727728	0.138031
Gpn1	430.757	0.0854901	0.145789	0.586396	0.55761	0.826639	0.0826841
Dhx33	641.497	0.0854969	0.135287	0.631968	0.527408	0.809964	0.091534
Vmn2r53	612.771	0.085564	0.190007	0.45032	0.65248	0.878744	0.0561376
Irs3	40.8407	0.0855829	0.419137	0.204188	0.838206	0.948479	0.0229723
Arl2	638.527	0.0856585	0.111911	0.765417	0.444023	0.756181	0.121374
Zfp827	552.708	0.0856728	0.154428	0.554775	0.579048	0.838556	0.0764677
Hspa2	209.478	0.0857805	0.182597	0.469779	0.638513	0.871693	0.0596366
Rexo5	189.373	0.085819	1.10917	0.077372	0.938328	0.980615	0.00850167
Mthfd2	102.7	0.0858445	0.335562	0.255823	0.798088	0.935684	0.0288706
Fer	184.626	0.085851	0.296768	0.289287	0.772362	0.928378	0.032275
Wars	851.506	0.0859107	0.0994269	0.864059	0.387556	0.712132	0.147439
Cds2	3744.24	0.0859267	0.0931827	0.922131	0.35646	0.687667	0.162622
Cpne1	1126.48	0.0860886	0.0995276	0.864972	0.387054	0.712079	0.147472
Ctc1	634.705	0.0862466	0.166521	0.517932	0.604505	0.854837	0.0681168
Septin4	696.817	0.0862872	0.111834	0.771568	0.44037	0.753343	0.123007
Snrnp40	410.671	0.0863168	0.140062	0.616274	0.537714	0.816025	0.0882965
Cdipt	1553.27	0.0863332	0.121479	0.710687	0.477278	0.778925	0.108504
Zdhhc3	1767.08	0.0863442	0.0925832	0.932612	0.35102	0.683733	0.165113
Lsm1	306.515	0.086449	0.209989	0.411683	0.680572	0.892311	0.0494838
Vmn1r227	205.812	0.0865267	0.195646	0.442261	0.658301	0.880796	0.0551247
Fpgs	2406.61	0.0865282	0.206798	0.418419	0.675641	0.890145	0.0505394
Endou	142.993	0.0865451	0.217952	0.397084	0.691306	0.894838	0.0482554
Esf1	566.553	0.0866286	0.130604	0.663291	0.507144	0.796315	0.0989153
Immp1l	473.359	0.0866746	0.140102	0.618653	0.536145	0.815396	0.0886313
Osbpl7	301.615	0.0867336	0.235783	0.367854	0.712982	0.901719	0.0449286
Caprin1	6504.31	0.0868046	0.117874	0.736421	0.461475	0.769118	0.114007
Cdhr5	5200.84	0.0868256	0.0998879	0.869231	0.384721	0.710469	0.148455
Ttc4	762.444	0.0868276	0.126042	0.688878	0.4909	0.786198	0.104468
Reck	286.426	0.0868303	0.224152	0.387372	0.698481	0.897079	0.0471692
Col4a5	1692.72	0.0868553	0.103152	0.842012	0.399781	0.721936	0.141501
Ndufb1	1728.59	0.0868703	0.0896556	0.968934	0.332578	0.666986	0.175883
Aurkaip1	1226.7	0.0869367	0.0996551	0.872376	0.383003	0.709255	0.149197
Olfr78	42.6779	0.0869812	0.443704	0.196034	0.844583	0.95202	0.0213539
Atp13a3	3092.65	0.0869884	0.112002	0.776666	0.437356	0.751365	0.124149
Zfp69	73.6665	0.0870229	0.579052	0.150285	0.88054	0.964343	0.0157685
Ttc32	276.573	0.0870396	0.150668	0.577693	0.563471	0.82917	0.0813563
Zc3hav1	749.363	0.0870645	0.100903	0.862857	0.388216	0.712843	0.147006
Phospho2	629.021	0.0871696	0.115868	0.752316	0.451861	0.762202	0.11793
Rnf187	3696.37	0.0872989	0.0872287	1.00081	0.316921	0.653989	0.184429
Arel1	1075.88	0.087317	0.107728	0.810532	0.417634	0.736281	0.132956
Pcbp4	1102.54	0.0873751	0.155267	0.562742	0.573611	0.834996	0.0783154
Bnip1	329.969	0.0875702	0.144152	0.607483	0.54353	0.819197	0.0866116
Atad2	104.774	0.08762	0.255752	0.342598	0.731901	0.911392	0.0402947
Glb1	3730.96	0.0876251	0.129918	0.674464	0.500016	0.792681	0.100902
Wdr19	448.1	0.0876609	0.162461	0.539582	0.589485	0.844661	0.0733174
Smcr8	988.709	0.0877104	0.142423	0.615846	0.537996	0.816254	0.0881748
Iftap	871.169	0.0878484	0.119302	0.736356	0.461514	0.769118	0.114007
Stub1	1822.95	0.0880447	0.0802204	1.09754	0.272407	0.612699	0.212753
Foxn2	349.985	0.0880867	0.14563	0.604865	0.545269	0.820016	0.0861776
Ets1	831.957	0.0881008	0.105532	0.834823	0.403817	0.724212	0.140134
Hoxb7	461.277	0.088168	0.130853	0.673796	0.500441	0.792681	0.100902
Rad17	534.006	0.08823	0.120734	0.73078	0.464914	0.770765	0.113078
Srp14	854.691	0.0883997	0.10138	0.871966	0.383227	0.709372	0.149126
Zup1	243.015	0.0884823	0.172306	0.513517	0.60759	0.855303	0.0678799
Zfyve9	1275.76	0.0885039	0.103288	0.856868	0.391518	0.715849	0.145178
A630089N07Rik	151.427	0.0885558	0.234482	0.377666	0.705678	0.8999	0.0458057
Phf14	1144.57	0.0885805	0.131793	0.672119	0.501508	0.793556	0.100423
Cep290	321.928	0.0885951	0.15406	0.57507	0.565244	0.830202	0.0808163
Pfas	1187.08	0.0886478	0.100915	0.878442	0.379704	0.707	0.150581
Ift74	423.133	0.0887362	0.159024	0.558006	0.57684	0.837153	0.0771953
Ahr	261.542	0.0887468	0.161078	0.550954	0.581665	0.840374	0.0755276
Fhip1b	1115.98	0.0887875	0.155696	0.570263	0.568499	0.831939	0.0799087
Zfp106	5688.81	0.0888119	0.137536	0.645734	0.518452	0.803787	0.094859
Aga	787.12	0.0888273	0.13034	0.681506	0.495551	0.789986	0.102381
Hsdl1	528.114	0.0888475	0.159619	0.556622	0.577786	0.837945	0.0767846
Ndufb2	1301.73	0.0888962	0.126818	0.700974	0.483319	0.781238	0.107217
Mpzl2	818.51	0.0889332	0.121258	0.733423	0.4633	0.7698	0.113622
Asah2	2999.02	0.0889842	0.120898	0.736028	0.461713	0.76927	0.113921
Tnfrsf12a	216.882	0.0890346	0.233388	0.381487	0.702842	0.898076	0.0466871
Wdr44	181.343	0.08904	0.212435	0.41914	0.675114	0.890145	0.0505394
Selenof	5749.51	0.0890882	0.0792807	1.12371	0.261138	0.60179	0.220555
Gtf3a	796.974	0.0891014	0.104998	0.848597	0.396105	0.7188	0.143392
Rab22a	1982.51	0.0891069	0.119782	0.743908	0.456932	0.765349	0.11614
Nup155	534.981	0.0892873	0.167699	0.532427	0.59443	0.848281	0.0714603
Mfsd3	213.016	0.0892889	0.451304	0.197847	0.843165	0.951511	0.0215863
Gm6483	31.997	0.0893253	0.396813	0.225107	0.821896	0.942775	0.025592
Ap3m2	169.319	0.0894	0.201187	0.444363	0.65678	0.880255	0.0553914
Zfp772	189.522	0.0894221	0.191782	0.466271	0.641022	0.873058	0.058957
Cabcoco1	386.565	0.089425	0.145787	0.613395	0.539615	0.816977	0.0877901
Susd5	46.8774	0.0894899	0.32275	0.277273	0.78157	0.931009	0.031046
Klhl42	906.11	0.0895383	0.138471	0.646623	0.517876	0.803622	0.094948
Cables1	375.65	0.0895642	0.139629	0.641442	0.521235	0.80599	0.0936705
Irf6	1407.92	0.0896319	0.132445	0.676747	0.498567	0.791847	0.101359			2.52973
Zfp959	237.297	0.0896987	0.169879	0.528017	0.597488	0.849824	0.0706709
Dap3	1786.51	0.0897976	0.099012	0.906936	0.36444	0.694713	0.158195
Utp11	785.217	0.0898094	0.107112	0.838464	0.40177	0.723109	0.140796
Psmd3	4031.96	0.0898471	0.09077	0.989832	0.322256	0.657904	0.181837
Chic1	416.041	0.0898573	0.158528	0.566823	0.570834	0.833225	0.0792378
Micos13	1902.41	0.0899244	0.119681	0.751369	0.452431	0.762667	0.117665
Chmp1a	2394.25	0.0900709	0.245564	0.366792	0.713774	0.902023	0.0447825
Oard1	1290.58	0.0900738	0.0933004	0.965417	0.334336	0.668467	0.17492
Ndel1	2810.06	0.0900957	0.168205	0.535629	0.592215	0.846908	0.0721639
Capn7	1614.28	0.0902144	0.0942481	0.957202	0.338465	0.671818	0.172748
Trub1	614.655	0.0902383	0.122056	0.739317	0.459714	0.767316	0.115026
Pgls	1003.23	0.0902542	0.107773	0.837444	0.402343	0.723412	0.140614
Yipf6	1484.06	0.0903	0.172672	0.522957	0.601004	0.85259	0.0692599
Nmnat3	456.241	0.0903134	0.152684	0.591505	0.554182	0.824709	0.0836993
Pdgfc	430.315	0.090329	0.150059	0.601958	0.547202	0.820503	0.0859199
Ssh1	751.384	0.090402	0.1266	0.714076	0.47518	0.777538	0.109279
Gpc4	4623.42	0.0904295	0.139037	0.650398	0.515435	0.801312	0.0961982
Cluap1	494.852	0.0904376	0.121571	0.743907	0.456933	0.765349	0.11614
Apoc4	37.229	0.0904723	0.409537	0.220914	0.82516	0.943661	0.0251842
Romo1	955.102	0.0905031	0.120856	0.748852	0.453947	0.763862	0.116985
Cd9	2450.73	0.0905495	0.0939782	0.963516	0.335289	0.668857	0.174667
Tomm70a	2842.79	0.0906041	0.0903701	1.00259	0.316059	0.653668	0.184643
Naa10	649.964	0.0906825	0.130072	0.697173	0.485694	0.782403	0.106569
Ift52	1221.66	0.0907786	0.1053	0.862096	0.388635	0.712855	0.146999
Sgpp1	4460.12	0.09085	0.0758632	1.19755	0.231092	0.566166	0.247056
Lypla2	1074.28	0.0909397	0.123633	0.735559	0.461999	0.769488	0.113798
Fcgr3	196.34	0.0909785	0.361713	0.251521	0.801411	0.936736	0.028383
Cyb561d1	406.49	0.0910347	0.135034	0.67416	0.50021	0.792681	0.100902
Hint3	435.589	0.0910544	0.158928	0.572927	0.566694	0.831019	0.080389
Mocos	417.459	0.0911467	0.157757	0.577765	0.563423	0.82917	0.0813563
Arhgap19	100.573	0.0911514	0.343225	0.265573	0.790568	0.933578	0.0298494
Ms4a6c	124.158	0.0911723	0.294139	0.309963	0.756589	0.921874	0.0353282
Ptpn4	762.857	0.0911889	0.131422	0.693861	0.487769	0.784626	0.105337
Tsnax	1395.5	0.0912716	0.0963046	0.947739	0.343262	0.676183	0.169936
Cdk2	489.268	0.0913193	0.151539	0.602614	0.546766	0.820503	0.0859199
Smad7	901.484	0.0913283	0.161192	0.566582	0.570998	0.833225	0.0792378
Psd4	42.5388	0.091335	0.421638	0.216619	0.828505	0.94496	0.0245864
Ago1	1569.16	0.0913434	0.0882929	1.03455	0.30088	0.639808	0.19395
Tmem159	682.149	0.0914043	0.209465	0.436371	0.662567	0.883188	0.0539467
Acyp2	607.072	0.0914149	0.141513	0.645983	0.518291	0.803787	0.094859
Fyco1	1510.8	0.0914307	0.131809	0.693661	0.487895	0.784626	0.105337
1600012H06Rik	932.983	0.0915092	0.101256	0.903737	0.366135	0.696384	0.157151
Fan1	243.165	0.0915264	0.187112	0.489153	0.624733	0.864884	0.063042
Timm22	515.986	0.0915527	0.126621	0.723047	0.469651	0.773958	0.111283
Rap2b	117.605	0.0915919	0.22251	0.41163	0.680611	0.892311	0.0494838
Galnt11	17435.3	0.0916097	0.163692	0.559646	0.575721	0.836601	0.0774815
Micu3	494.641	0.0916269	0.172074	0.532485	0.59439	0.848281	0.0714603
Ly9	26.6966	0.0916275	0.705431	0.129889	0.896655	0.967045	0.0145535
Tmem168	1134.72	0.0916589	0.104136	0.880186	0.378759	0.706222	0.151059
Polr2b	1795.89	0.091667	0.0946471	0.968513	0.332788	0.666986	0.175883
Prkd2	293.736	0.0917677	0.156918	0.584813	0.558673	0.827254	0.0823612
Ipo13	873.052	0.0917868	0.166742	0.550471	0.581997	0.84046	0.075483
Gm20604	225.539	0.0918089	0.164157	0.559275	0.575974	0.836643	0.07746
Dph1	403.426	0.0918828	0.177559	0.517479	0.604822	0.854931	0.0680689
Tomm22	1410.57	0.0918891	0.111791	0.82197	0.411094	0.730834	0.136181
Pja1	1350.35	0.0919789	0.096785	0.950343	0.341938	0.674654	0.170919
Arhgef18	2063.08	0.0919807	0.126041	0.72977	0.465531	0.771104	0.112887
Zfp706	7030.66	0.0920252	0.118136	0.77898	0.435992	0.750532	0.124631
Arhgdig	31.3516	0.0920553	0.397313	0.231695	0.816775	0.940947	0.0264346
Psma4	3946.71	0.0920725	0.0693339	1.32796	0.184192	0.509661	0.292718
Rmc1	580.622	0.0921109	0.149948	0.614285	0.539027	0.816604	0.0879883
Gm49355	42.9368	0.0921926	0.389385	0.236765	0.812839	0.940418	0.0266791
St3gal6	821.609	0.0922246	0.128006	0.720469	0.471236	0.775665	0.110326
Cox19	643.355	0.0922377	0.114654	0.80449	0.421114	0.738197	0.131827
Nr3c1	1801.49	0.092247	0.0866695	1.06435	0.287168	0.626736	0.202916
Slc25a30	4568.48	0.0922873	0.163633	0.563988	0.572762	0.834477	0.0785857
Wars2	306.604	0.0922999	0.153532	0.601176	0.547723	0.820503	0.0859199
Mink1	3772.94	0.0923661	0.0801271	1.15274	0.249015	0.588416	0.230315
Cd84	90.6401	0.0923666	1.07196	0.0861661	0.931334	0.978349	0.00950611
Dph6	387.558	0.0923723	0.145065	0.636766	0.524277	0.807614	0.0927963
Tmem208	581.883	0.0924075	0.141103	0.654893	0.512537	0.799947	0.0969386
Dusp9	195.858	0.0924314	0.197671	0.467603	0.640069	0.87286	0.0590554
Mblac2	239.931	0.0924338	0.169072	0.546713	0.584576	0.842192	0.0745891
Tnks2	3081.22	0.0924776	0.122865	0.752679	0.451643	0.762202	0.11793
Ntn4	2989.9	0.0925071	0.0848785	1.08988	0.275768	0.615458	0.210802
Csnk2a1	3392.07	0.0925072	0.0742087	1.24658	0.212551	0.545583	0.26314
Tmem86b	161.126	0.0925364	0.207622	0.445697	0.655816	0.88003	0.0555024
Tpd52	4658.59	0.0925478	0.110091	0.840652	0.400543	0.722258	0.141307
Rnf5	1995.27	0.0926254	0.0922195	1.0044	0.315185	0.653668	0.184643
Rnf128	4006.41	0.0927126	0.0888066	1.04398	0.296493	0.635586	0.196826
Cnep1r1	842.191	0.0927142	0.119634	0.77498	0.438351	0.751974	0.123797
Rab21	2998.76	0.0927192	0.0734963	1.26155	0.207111	0.538674	0.268674
Fbxl8	60.5798	0.0927378	0.309473	0.299663	0.764434	0.925748	0.033507
Cndp1	2335.65	0.0928066	0.113149	0.820219	0.412091	0.731965	0.13551
Tnfaip1	1584.31	0.0929349	0.0805754	1.15339	0.24875	0.588318	0.230388
Pdss2	424.765	0.0929639	0.171254	0.542841	0.587239	0.843276	0.0740302		0.544448	0.544448
Lpgat1	2812.58	0.0930819	0.1256	0.7411	0.458633	0.766657	0.115399
Fdx1	1724.65	0.0930935	0.0913557	1.01902	0.308192	0.647783	0.188571
Ctnnbip1	734.28	0.0930949	0.116449	0.799451	0.424029	0.740108	0.130705
Tomm5	786.665	0.0931234	0.130999	0.71087	0.477165	0.77883	0.108558
Igsf5	1308.65	0.0932313	0.120982	0.770623	0.44093	0.753978	0.122641
Cotl1	3331.36	0.0932394	0.114376	0.815199	0.414959	0.734209	0.13418
Tpp1	5897.77	0.0933056	0.113671	0.82084	0.411737	0.731519	0.135774
Ndufa7	2133.93	0.093485	0.0944493	0.98979	0.322277	0.657904	0.181837
Dlc1	941.641	0.0935381	0.117926	0.793194	0.427665	0.743437	0.128756
Hnf1a	1600.74	0.093551	0.1152	0.812074	0.416749	0.735807	0.133236
Dcaf15	473.511	0.0937946	0.183923	0.509968	0.610074	0.857008	0.067015
Tmed10	4551.77	0.0938922	0.0735473	1.27662	0.201736	0.533252	0.273067
Tcp11l1	150.283	0.0939129	0.196756	0.477307	0.633144	0.868423	0.0612686
Ptger3	953.25	0.0939804	0.113909	0.825046	0.409345	0.729553	0.136943
Commd8	1017.35	0.0939932	0.100275	0.937356	0.348576	0.681967	0.166237
Uqcr11	3472.37	0.0940681	0.111986	0.839997	0.40091	0.722627	0.141086
Cpq	2249.15	0.0942066	0.0882163	1.0679	0.285564	0.625323	0.203895
Pitpnm1	567.951	0.0942344	0.175223	0.537798	0.590716	0.845659	0.0728049
Vmn1r218	106.069	0.0943444	0.281161	0.335553	0.737208	0.913956	0.0390747
Sfxn5	748.231	0.0943525	0.131392	0.718101	0.472695	0.776539	0.109837
Cox7a2	4832.27	0.0943727	0.113446	0.83187	0.405483	0.726134	0.138983
Perp	2290.37	0.0945069	0.0925789	1.02083	0.307337	0.647429	0.188808
Pds5a	1832	0.0945307	0.111504	0.847777	0.396562	0.718985	0.14328
Exoc4	1135.38	0.0945479	0.123631	0.764762	0.444413	0.75643	0.121231
Tor1aip2	3615	0.0946642	0.0946813	0.999819	0.317398	0.654438	0.184131
Rnf122	121.091	0.0947416	0.283424	0.334275	0.738172	0.914325	0.0388994
Yipf1	773.171	0.0947681	0.140519	0.674417	0.500047	0.792681	0.100902
Cfp	132.49	0.0948802	0.351064	0.270264	0.786957	0.932729	0.0302447
Gfpt2	84.3839	0.0948812	0.30888	0.307178	0.758708	0.923299	0.0346578
Cacybp	1037.75	0.0949066	0.112789	0.841456	0.400093	0.722131	0.141384
Galnt7	353.062	0.094929	0.155179	0.61174	0.54071	0.817773	0.0873671
Zscan29	898.064	0.0949417	0.115172	0.824348	0.409742	0.729893	0.136741
Rpa2	168.654	0.0949495	0.209903	0.45235	0.651017	0.878004	0.0565037
Iba57	500.989	0.0950589	0.17542	0.541892	0.587893	0.843544	0.073892
Nop10	1150.93	0.095116	0.102425	0.928643	0.353074	0.685862	0.163763
Atp6v1c1	2392.71	0.0952353	0.0887567	1.07299	0.283275	0.622327	0.205981
Rab10	3644.55	0.0952409	0.0925645	1.02891	0.30352	0.642632	0.192038
Dgcr6	1267.92	0.0953587	0.119144	0.800363	0.423501	0.73955	0.131033
Iars	1377.4	0.0954071	0.150047	0.63585	0.524874	0.808182	0.0924907
0610040J01Rik	1306.87	0.0954531	0.0877418	1.08789	0.276645	0.616487	0.210076
Zfp160	484.317	0.095521	0.146688	0.651183	0.514928	0.801198	0.0962601
Rab8a	2139.45	0.0955395	0.139863	0.683095	0.494547	0.788962	0.102944
Fmn1	1022.6	0.0955675	0.157786	0.605678	0.544728	0.81972	0.0863342
Stimate	316.491	0.0955924	0.216972	0.440574	0.659522	0.881382	0.054836
Nmnat1	479.703	0.095607	0.1918	0.498472	0.618151	0.86148	0.0647547
Khdrbs3	485.716	0.0957026	0.185723	0.515297	0.606346	0.855141	0.0679623
Kat6a	1540.96	0.0957657	0.173557	0.551782	0.581098	0.840136	0.0756503
Ctsb	14539	0.0957915	0.112014	0.855177	0.392453	0.716413	0.144836
Dip2a	796.266	0.0958327	0.188466	0.508488	0.611111	0.857514	0.066759
Tspan5	406.929	0.0958818	0.131724	0.727897	0.466677	0.7721	0.112326
Otud6b	1155.77	0.0959172	0.127503	0.752274	0.451886	0.762202	0.11793
Praf2	175.277	0.0959343	0.212051	0.45241	0.650973	0.878004	0.0565037
Rpn2	4204.78	0.0959973	0.187887	0.51093	0.6094	0.856622	0.0672109
Bloc1s5	466.719	0.0960192	0.236422	0.406135	0.684643	0.893732	0.0487928
Ndufb7	1907.89	0.096096	0.0923552	1.0405	0.298106	0.637344	0.195626
Arhgef3	1932.19	0.0961263	0.112529	0.854237	0.392974	0.716413	0.144836
Mal	8109.2	0.0961488	0.0794429	1.21029	0.226169	0.562232	0.250084
Crk	4080.86	0.0961578	0.107001	0.898663	0.368832	0.698113	0.156074
Zmym4	812.884	0.0961678	0.158532	0.606614	0.544107	0.819568	0.0864151
Pgs1	602.118	0.096168	0.118576	0.811025	0.417352	0.735993	0.133126
Ino80e	574.297	0.0961851	0.154564	0.622299	0.533745	0.813853	0.0894539
Cops3	1329.75	0.096225	0.0955583	1.00698	0.313946	0.65323	0.184934
Rprd1b	817.711	0.0962697	0.0988036	0.974354	0.329881	0.664996	0.177181
Mroh1	2590.37	0.0962862	0.136618	0.704783	0.480946	0.780155	0.107819
Rangrf	153.138	0.0963379	0.231052	0.416952	0.676713	0.890653	0.0502913
Exosc7	599.039	0.0964115	0.13428	0.717986	0.472766	0.776539	0.109837
Car3	1946.26	0.0964808	0.215015	0.448717	0.653636	0.87928	0.0558729
Hmgn3	285.412	0.0964994	0.20359	0.473988	0.635509	0.869817	0.0605722
Psma1	1988.05	0.096602	0.089883	1.07475	0.282485	0.621266	0.206722
Tead4	63.7558	0.0967547	0.336938	0.287159	0.773991	0.928599	0.0321716
Rabl2	265.851	0.0967843	0.16103	0.601031	0.547819	0.820503	0.0859199
Pik3cb	860.446	0.0968766	0.097977	0.988769	0.322776	0.657986	0.181783
Rbm26	1313.6	0.0968947	0.0869243	1.1147	0.264978	0.604345	0.218715
Arid1a	2536.48	0.0969347	0.084429	1.14812	0.250918	0.589803	0.229293
Armcx3	472.207	0.0969694	0.133892	0.724238	0.46892	0.773377	0.111609
Ndufa2	2065.53	0.0970477	0.0886248	1.09504	0.273499	0.613543	0.212155
Cyp4a10	61353.6	0.0970644	0.119644	0.811278	0.417206	0.735993	0.133126
Ak6	417.093	0.0971194	0.152248	0.637904	0.523536	0.807196	0.0930212
Nudt21	981.693	0.0971855	0.14477	0.67131	0.502023	0.79384	0.100267
Galnt1	4836.32	0.0971952	0.11329	0.85793	0.390931	0.715145	0.145606
Aldh9a1	18182.3	0.0972215	0.0818517	1.18778	0.234922	0.570266	0.243922
Lsp1	154.817	0.0974594	0.242632	0.401675	0.687923	0.893732	0.0487928
Usp38	794.327	0.0974745	0.0971976	1.00285	0.315934	0.653668	0.184643
Timm17a	2042.38	0.0975407	0.102495	0.951659	0.34127	0.673919	0.171392
Dhrs11	551.316	0.0975661	0.137804	0.708007	0.478941	0.779398	0.108241
Synpo	1385.85	0.0976464	0.139251	0.701227	0.483161	0.781161	0.10726
Acyp1	246.478	0.097668	0.160323	0.609195	0.542395	0.819076	0.0866759
Enho	55.7554	0.0976745	0.348292	0.280439	0.779141	0.929578	0.031714
Slc35e1	1360.82	0.097701	0.108575	0.899851	0.3682	0.69781	0.156263
Als2	1134.36	0.0977292	0.17288	0.565302	0.571868	0.833774	0.0789517
Bak1	341.5	0.0977702	0.167544	0.58355	0.559523	0.827766	0.0820927
Dhx34	497.566	0.0977765	0.167916	0.582295	0.560368	0.82812	0.0819069
Gda	428.522	0.0978207	0.220063	0.444512	0.656672	0.880255	0.0553914
Vcpip1	984.429	0.0978561	0.108162	0.904718	0.365615	0.696016	0.157381
Hax1	1616.87	0.0978727	0.0904691	1.08184	0.279326	0.618105	0.208938
0610010K14Rik	411.368	0.0978776	0.148775	0.657892	0.510608	0.798253	0.0978592
Fbxw7	447.731	0.0979041	0.121801	0.803807	0.421509	0.738511	0.131643
Zdhhc5	3376.21	0.0979095	0.0982653	0.996378	0.319066	0.654931	0.183805
Aig1	1229.19	0.0979322	0.108408	0.903363	0.366333	0.696544	0.157051
Rps13-ps2	234.576	0.0979516	0.230642	0.424691	0.671062	0.887298	0.0519306
Epm2aip1	1039.08	0.0981525	0.124349	0.78933	0.429919	0.745426	0.127596
Abcb6	1330.53	0.0981554	0.253896	0.386596	0.699055	0.897079	0.0471692
Mrpl39	911.844	0.0982872	0.123615	0.79511	0.42655	0.742226	0.129464
Rps23rg1	67.1304	0.0983453	0.326917	0.300827	0.763547	0.925464	0.0336406
Slc35b2	932.127	0.0984249	0.117651	0.836582	0.402827	0.723661	0.140465
Stxbp3	1396.78	0.0984845	0.10181	0.967334	0.333377	0.667601	0.175483
Elmod3	1151.72	0.0986275	0.132598	0.743806	0.456994	0.765349	0.11614
Adgrg1	10204.1	0.098658	0.123086	0.801536	0.422821	0.739455	0.131088
Zfp385b	182.309	0.0986648	0.178066	0.554091	0.579517	0.838978	0.0762495
Prorsd1	397.497	0.0987907	0.149033	0.662879	0.507408	0.796315	0.0989153
Arhgef25	188.706	0.0988215	0.258909	0.381684	0.702696	0.898076	0.0466871
Rdm1	349.767	0.0989483	0.203384	0.48651	0.626606	0.865817	0.0625737
St3gal2	442.506	0.098958	0.131298	0.753689	0.451036	0.762031	0.118027
Kdr	1532.03	0.0992171	0.128329	0.773148	0.439435	0.752314	0.123601
Pcnx	1547.07	0.0992235	0.10095	0.982893	0.32566	0.661386	0.179545
Rps19	4329.93	0.0992353	0.122677	0.808917	0.418563	0.736644	0.132742
Rcc2	783.078	0.0992447	0.162663	0.610125	0.541779	0.818494	0.0869846
Snx3	2714.43	0.0993087	0.119969	0.827783	0.407793	0.728092	0.137814
Dph3	772.677	0.0993248	0.139423	0.712398	0.476219	0.777887	0.109084
Gm17084	28.1469	0.0994709	0.421377	0.236062	0.813385	0.940418	0.0266791
Nopchap1	3204.98	0.0994838	0.118124	0.842196	0.399678	0.721934	0.141503
Tmem167	756.922	0.0995183	0.133385	0.746095	0.45561	0.764938	0.116374
Gm49383	93.5934	0.0995528	0.254673	0.390904	0.695868	0.897079	0.0471692								1.09355							1.09355
5730455P16Rik	900.47	0.099554	0.11658	0.853951	0.393132	0.716413	0.144836								0.209624							0.209624
Ces1d	12090.3	0.0995566	0.100326	0.992328	0.321038	0.656887	0.18251
Mrpl44	753.924	0.0995576	0.129115	0.77108	0.44066	0.753657	0.122826
Dmxl1	1943.9	0.0995779	0.107295	0.928078	0.353367	0.685862	0.163763
Kif13a	935.81	0.0997214	0.125759	0.792957	0.427803	0.743502	0.128718
Gm14305	186.146	0.0997699	0.199221	0.500801	0.616511	0.860666	0.0651653
Abhd13	1023.36	0.0999396	0.108425	0.92174	0.356664	0.687667	0.162622
Slc4a5	88.04	0.0999619	0.41059	0.243459	0.80765	0.938518	0.0275575
Rps14	4326.4	0.100028	0.14217	0.703577	0.481696	0.780212	0.107787
Tmpo	1692.66	0.10003	0.136891	0.730725	0.464947	0.770765	0.113078
Timm17b	555.29	0.100152	0.123892	0.808384	0.418869	0.736811	0.132644
Ltbp2	38.8459	0.100307	0.664655	0.150916	0.880042	0.964343	0.0157685
Uso1	2768	0.100407	0.119161	0.842615	0.399444	0.721828	0.141566
Pakap	2799.63	0.10052	0.0957574	1.04974	0.293838	0.633193	0.198464
St7	330.497	0.100541	0.175675	0.572309	0.567113	0.831509	0.0801331
Rab24	1049.64	0.100642	0.112823	0.892036	0.372374	0.700893	0.154349
Man1b1	1599.74	0.100646	0.0934639	1.07684	0.281551	0.619947	0.207645
Vtcn1	27.7984	0.100647	0.523643	0.192205	0.847582	0.952693	0.021047
Phtf1	493.123	0.100657	0.212876	0.472844	0.636324	0.870346	0.0603078
Tdrkh	83.3654	0.100661	0.248546	0.405	0.685477	0.893732	0.0487928
Dnajb14	1487.5	0.100667	0.106304	0.94697	0.343654	0.676441	0.16977
Eif4g1	10239.3	0.10091	0.128876	0.783006	0.433624	0.748257	0.125949
Dpp4	2318.73	0.100941	0.133951	0.753568	0.451109	0.762031	0.118027
Tstd1	264.21	0.100977	0.162036	0.623175	0.533169	0.813366	0.0897142
Vdac1	18104.3	0.101206	0.0751391	1.34691	0.17801	0.501592	0.299649
Slc25a39	12960.1	0.101261	0.0914885	1.10681	0.268374	0.608332	0.215859
Cdk7	417.82	0.101279	0.162405	0.623617	0.532879	0.813337	0.0897294
Hnrnpk	10038.6	0.101303	0.0961473	1.05362	0.292057	0.631745	0.199458
Gm47102	29.0503	0.101354	0.5284	0.191813	0.847889	0.952693	0.021047
Rfng	849.586	0.101444	0.103477	0.980353	0.326912	0.662129	0.179057
Krr1	849.277	0.10149	0.122564	0.828059	0.407637	0.728092	0.137814
Olfr1250	67.8546	0.101522	0.286217	0.354705	0.722811	0.906756	0.0425095
Ugt3a2	38596	0.101529	0.0753729	1.34702	0.177973	0.501592	0.299649
Sf3a1	1049.46	0.101545	0.11383	0.892083	0.372348	0.700893	0.154349
Zfp846	194.391	0.101647	0.250165	0.406321	0.684507	0.893732	0.0487928
Jkamp	894.477	0.101721	0.104709	0.971463	0.331318	0.666141	0.176434
Dpm1	1412.62	0.101799	0.117365	0.86737	0.385739	0.711141	0.148044
Arf3	3995.99	0.10181	0.124404	0.818387	0.413136	0.732995	0.134899
Rpap1	520.075	0.101828	0.11951	0.852047	0.394188	0.716916	0.144532
Nasp	685.323	0.101894	0.116833	0.872131	0.383137	0.709298	0.149171
Ripply3	121.083	0.101991	0.20781	0.490791	0.623574	0.864066	0.0634531
Mtss2	307.982	0.102004	0.161939	0.629894	0.528764	0.810737	0.0911199
Fndc3b	1161.19	0.102055	0.113006	0.903089	0.366479	0.696634	0.156996
Atg16l1	749.197	0.102082	0.160305	0.6368	0.524255	0.807614	0.0927963
Gm48348	238.416	0.10212	0.202843	0.503445	0.614651	0.859845	0.0655797
Cog2	801.754	0.102146	0.109494	0.932886	0.350879	0.683552	0.165229
Alkbh2	77.5139	0.102246	0.255647	0.399952	0.689192	0.894138	0.0485953
Kif3b	938.185	0.102261	0.111596	0.916353	0.359482	0.69008	0.1611
Fastkd1	833.047	0.102273	0.134015	0.76315	0.445374	0.757066	0.120866
Pik3c2g	165.543	0.10228	0.200896	0.509122	0.610667	0.857205	0.0669153
Dop1b	580.219	0.102294	0.151696	0.674335	0.500099	0.792681	0.100902
Igsf9	128.19	0.102325	0.348447	0.29366	0.769018	0.92758	0.0326489
Ulk3	516.76	0.102342	0.144849	0.706542	0.479851	0.779806	0.108013
Itprid2	3349.72	0.102377	0.131196	0.780343	0.435189	0.749857	0.125022
Lrrc46	27.8796	0.102447	0.494493	0.207175	0.835873	0.94759	0.0233794
Hook3	1712.5	0.10256	0.130873	0.783659	0.43324	0.747999	0.126099
Cyb5b	11256.8	0.102601	0.08634	1.18834	0.234701	0.570266	0.243922
Inpp5e	900.811	0.102663	0.21596	0.47538	0.634516	0.869247	0.0608566
Csgalnact2	724.683	0.102679	0.129162	0.794959	0.426637	0.742287	0.129428
N4bp1	1006.74	0.102704	0.107177	0.958272	0.337926	0.671122	0.173198
Bicd2	968.491	0.10271	0.0975386	1.05302	0.292331	0.631878	0.199367
Ptges3	2551.05	0.102714	0.106868	0.961128	0.336488	0.669955	0.173955
Apoo	1723.91	0.102926	0.0917868	1.12136	0.262136	0.60179	0.220555
Rnf135	236.729	0.102966	0.162657	0.633026	0.526717	0.809614	0.091722
Sdhaf3	223.205	0.103039	0.165086	0.624154	0.532526	0.813084	0.0898647
Adtrp	3520.43	0.103078	0.1025	1.00563	0.314592	0.653609	0.184682
Selenom	579.254	0.103127	0.119193	0.86521	0.386924	0.712079	0.147472
Pigo	753.833	0.10317	0.163424	0.631304	0.527842	0.810288	0.0913604
Pdzd11	746.105	0.10327	0.125988	0.819687	0.412395	0.732321	0.135299														1.31513
Gm45844	140.997	0.103307	0.214342	0.48197	0.629827	0.867473	0.0617441
Usp19	3390.25	0.103327	0.0691275	1.49474	0.134983	0.43548	0.361032
Eral1	506.829	0.103354	0.159938	0.646214	0.518141	0.803785	0.0948602
Zfp606	404.664	0.103373	0.139146	0.742909	0.457537	0.765636	0.115978
Cd274	122.631	0.103409	0.222449	0.464867	0.642027	0.873485	0.0587443
Dynlt2b	297.998	0.103411	0.141447	0.731092	0.464723	0.770765	0.113078
Olfr1152	138.423	0.103447	0.248004	0.417117	0.676593	0.890629	0.0503032
Lamtor2	1015.85	0.103466	0.110446	0.936799	0.348862	0.682324	0.166009
Uevld	562.016	0.103469	0.121164	0.853957	0.393129	0.716413	0.144836
Lilrb4a	183.584	0.103489	0.422133	0.245158	0.806334	0.938406	0.0276093
Lmo2	250.381	0.103492	0.226663	0.456588	0.647967	0.876392	0.0573016
Mocs3	185.809	0.103528	0.185953	0.556744	0.577702	0.837945	0.0767846
Rras2	965.988	0.10366	0.113927	0.909881	0.362885	0.693331	0.159059
Homer3	243.471	0.10368	0.218119	0.475337	0.634547	0.869247	0.0608566
Zmpste24	3204.03	0.103687	0.106195	0.976381	0.328876	0.664088	0.177774
Lrp4	1123.18	0.103904	0.116993	0.888122	0.374475	0.702477	0.153368
Arl13b	274.512	0.103908	0.233953	0.444142	0.65694	0.8803	0.0553693
Gm20008	108.402	0.104151	0.25163	0.413906	0.678943	0.891768	0.049748
Pfkl	1744.31	0.10421	0.130548	0.798248	0.424727	0.740506	0.130471
Hsdl2	3254	0.104217	0.0988095	1.05473	0.291549	0.631332	0.199742
Gdap2	425.553	0.104293	0.139377	0.748278	0.454293	0.763991	0.116912
Dhrs1	2109.03	0.104304	0.123435	0.845013	0.398103	0.720648	0.142277
Bcdin3d	159.28	0.104311	0.198888	0.524469	0.599952	0.851819	0.0696525
Clcn4	2692.32	0.104371	0.101898	1.02427	0.305708	0.645434	0.190148
Sipa1	406.249	0.104383	0.350621	0.29771	0.765924	0.925914	0.0334295
Hdac1	1452.09	0.104403	0.0868087	1.20268	0.2291	0.56486	0.24806
Lsr	878.183	0.104411	0.102972	1.01397	0.310595	0.650023	0.187071
Ubqln1	4302.02	0.104519	0.0943614	1.10764	0.268015	0.608226	0.215935
Morn4	212.398	0.104591	0.174529	0.599272	0.548991	0.820827	0.0857486
Ppdpf	835.848	0.104652	0.100929	1.03688	0.29979	0.638992	0.194504
Ghitm	13985.2	0.104679	0.0833074	1.25654	0.20892	0.541249	0.266603
Bpnt2	2443.54	0.104851	0.104458	1.00376	0.315493	0.653668	0.184643
Dr1	1488.99	0.104889	0.112999	0.928231	0.353288	0.685862	0.163763
Gpr180	609.207	0.104903	0.117959	0.889322	0.37383	0.701916	0.153715
Eva1b	418.956	0.105159	0.157125	0.66927	0.503323	0.794833	0.0997241
Znhit1	585.952	0.105226	0.163604	0.643178	0.520109	0.805425	0.0939752
Yaf2	719.895	0.105232	0.104566	1.00637	0.314237	0.653496	0.184757
Cd79b	22.8749	0.105242	0.547225	0.19232	0.847491	0.952693	0.021047
Caap1	217.73	0.105287	0.17343	0.607085	0.543794	0.819358	0.0865265
Polb	510.008	0.105291	0.16142	0.65228	0.514221	0.800944	0.0963978
Vps37a	1399.87	0.1053	0.112757	0.933866	0.350373	0.683328	0.165371
Pak2	2418.38	0.105381	0.085554	1.23175	0.218043	0.552018	0.258046
Trib2	1317.8	0.105432	0.142478	0.739987	0.459308	0.767153	0.115118
Tmem120a	1349.68	0.105437	0.124325	0.848076	0.396396	0.718888	0.143339
Trappc1	636.105	0.105468	0.112867	0.934449	0.350073	0.683328	0.165371
Slco2a1	1486.94	0.105568	0.0885686	1.19193	0.233289	0.56783	0.245781
Dad1	1527.48	0.105605	0.0973694	1.08458	0.278106	0.617585	0.209304
Apmap	2985.7	0.105627	0.0834115	1.26634	0.205393	0.53735	0.269743
Hectd4	1187.33	0.105671	0.0975146	1.08365	0.278521	0.617673	0.209242
Prdx1	18797.6	0.105702	0.0924481	1.14336	0.252888	0.59234	0.227429
Sh3gl1	662.081	0.105735	0.106683	0.99111	0.321632	0.657534	0.182082
Islr	141.435	0.105776	0.274499	0.385342	0.699984	0.897639	0.0468982
Atp5g3	12541.7	0.105836	0.104169	1.016	0.309629	0.649077	0.187704
Atp6ap2	3543.69	0.10585	0.0794403	1.33245	0.182714	0.507855	0.29426
Swt1	528.305	0.105895	0.325236	0.325593	0.744732	0.916355	0.0379364
Ahcyl1	7757.22	0.106143	0.102937	1.03114	0.302476	0.642093	0.192402
Ube2z	1850.5	0.106184	0.080501	1.31904	0.187155	0.515172	0.288047
Dpagt1	516.788	0.106185	0.130573	0.813223	0.41609	0.73502	0.133701
Klhdc8b	494.791	0.106216	0.145299	0.731016	0.464769	0.770765	0.113078
Nup210	763.914	0.106388	0.215163	0.494453	0.620986	0.862924	0.0640277
Nif3l1	397.612	0.106395	0.159983	0.665039	0.506026	0.796315	0.0989153
Hykk	9050.62	0.10642	0.112479	0.946129	0.344083	0.676909	0.16947
Cnksr3	541.882	0.106442	0.11992	0.887609	0.374751	0.702572	0.153309
Mrgbp	370.41	0.106506	0.164516	0.647389	0.51738	0.803355	0.0950927
Gm7336	696.256	0.1066	0.613072	0.173878	0.861961	0.958533	0.0183927
Slc23a1	6987.65	0.106611	0.10021	1.06387	0.287386	0.626736	0.202915
Clstn2	35.1541	0.106733	0.386605	0.276076	0.78249	0.931286	0.0309171
Arrdc4	529.92	0.106768	0.191065	0.558805	0.576295	0.836789	0.077384
Rida	24235.5	0.106832	0.0865833	1.23387	0.217252	0.550599	0.259165
1700037C18Rik	169.836	0.106856	0.20717	0.515787	0.606003	0.855141	0.0679623
Gm9892	66.1878	0.106861	0.34175	0.312688	0.754518	0.920811	0.0358294
Olfr1247	176.56	0.106867	0.206086	0.518554	0.604071	0.854478	0.0682989
1500009L16Rik	29.3394	0.107041	0.645556	0.165813	0.868304	0.961355	0.0171162
Cnot4	658.885	0.107043	0.15663	0.683418	0.494343	0.788814	0.103025
Gm3650	112.966	0.107108	0.226885	0.472078	0.636871	0.870611	0.060176
Lrrc20	77.2342	0.107181	0.272616	0.393156	0.694204	0.896791	0.0473087
Ecd	993.99	0.107207	0.105339	1.01774	0.308804	0.648305	0.188221
Lonp2	3661.88	0.107226	0.0764541	1.40249	0.160769	0.475228	0.323098
Rbm15	404.784	0.107271	0.144231	0.74374	0.457034	0.765349	0.11614
Pgap1	656.208	0.107312	0.127885	0.839126	0.401399	0.722867	0.140942
Fem1a	1325.57	0.107378	0.110506	0.971692	0.331204	0.666068	0.176481
Sprtn	697.847	0.107443	0.128275	0.8376	0.402255	0.723412	0.140614
Tmcc3	1685.58	0.107477	0.155264	0.69222	0.488799	0.784849	0.105214
Xkr8	88.0682	0.107599	0.246692	0.436167	0.662716	0.883206	0.0539381
2610008E11Rik	484.311	0.107652	0.157417	0.68386	0.494063	0.78857	0.10316
Notum	626.601	0.107662	0.21245	0.506766	0.612319	0.858087	0.0664686
Pank1	10485.3	0.107666	0.114455	0.940689	0.346864	0.680118	0.167416
4632415L05Rik	760.151	0.107694	0.160094	0.67269	0.501145	0.793318	0.100552
Smim10l2a	47.6584	0.107706	0.37684	0.285813	0.775021	0.928599	0.0321716
Chaf1a	129.312	0.107736	0.233661	0.461079	0.644742	0.874833	0.0580751
Samd10	400.985	0.107866	0.15	0.719104	0.472077	0.77628	0.109981
Psen1	2022.36	0.107866	0.105395	1.02345	0.306096	0.64587	0.189855
Wdr45b	1056.29	0.107905	0.0915448	1.17872	0.238511	0.574878	0.240424
Gm2163	170.779	0.107935	0.222705	0.484657	0.62792	0.865945	0.0625097
C1galt1	2470.13	0.107996	0.115686	0.933531	0.350546	0.683328	0.165371
Chchd6	346.705	0.108124	0.14888	0.726253	0.467684	0.772696	0.111991
Gm9864	384.619	0.108177	0.212501	0.509063	0.610708	0.857205	0.0669153
Map3k21	329.43	0.108238	0.17799	0.608114	0.543112	0.819197	0.0866116
Tmco1	3581.38	0.108413	0.0845217	1.28266	0.199612	0.52971	0.275962
Gm47611	67.2931	0.10843	0.291259	0.372279	0.709685	0.901034	0.0452589
Gcnt3	28.7654	0.108477	0.461393	0.235108	0.814125	0.940594	0.0265976
Blnk	604.342	0.108512	0.140042	0.774854	0.438426	0.751984	0.123791
Neu3	96.9149	0.108637	0.263342	0.412533	0.679949	0.892099	0.0495869
D17H6S53E	354.275	0.108641	0.175158	0.620245	0.535096	0.814554	0.08908
Efcab14	1274.14	0.108746	0.139704	0.7784	0.436333	0.750781	0.124487
2610005L07Rik	781.47	0.1088	0.153916	0.706878	0.479642	0.779806	0.108013
Atat1	433.569	0.108822	0.178867	0.608393	0.542927	0.819197	0.0866116
Afg3l2	3334.64	0.109244	0.0757183	1.44277	0.149085	0.457011	0.340073
Cd14	179.151	0.109248	0.297767	0.366893	0.713699	0.902023	0.0447825
Brsk1	57.755	0.109393	0.320288	0.341545	0.732693	0.911739	0.0401296
Lamtor4	862.83	0.109467	0.108491	1.009	0.312976	0.652307	0.185548
Atp8b1	385.212	0.109521	0.137824	0.794642	0.426821	0.742517	0.129294
Plec	2749.3	0.10955	0.119509	0.916663	0.359319	0.689862	0.161238
Kansl2	1038.64	0.109562	0.0999358	1.09632	0.272937	0.613244	0.212367
AW146154	313.234	0.109569	0.1648	0.664859	0.506141	0.796315	0.0989153
Snx17	1847.5	0.109638	0.104699	1.04717	0.295019	0.63454	0.197541
Il7	22.0302	0.10964	0.556336	0.197074	0.843769	0.951907	0.0214055
Ttc3	1460.13	0.109662	0.102615	1.06868	0.285215	0.624849	0.204225
Akr7a5	5664.1	0.109676	0.0991603	1.10605	0.268705	0.608558	0.215698
Llgl2	3261.37	0.109699	0.109318	1.00349	0.315627	0.653668	0.184643
Arhgap32	2024.99	0.109745	0.142853	0.768239	0.442345	0.754949	0.122082
Nbn	666.11	0.109791	0.131315	0.83609	0.403104	0.723884	0.140331
Hsd17b7	814.602	0.109902	0.133452	0.823531	0.410206	0.730207	0.136554
Lmnb2	300.027	0.109949	0.169647	0.648109	0.516915	0.802807	0.0953888
Slc26a2	531.844	0.109978	0.138949	0.791498	0.428653	0.7443	0.128252
Cnpy4	204.381	0.110175	0.166426	0.662007	0.507967	0.796315	0.0989153
Klc2	944.909	0.110233	0.10895	1.01178	0.311644	0.651282	0.186231
Map3k2	1227.01	0.110278	0.110744	0.995795	0.31935	0.655159	0.183653
Ppp1r3e	246.059	0.110353	0.178593	0.617904	0.536639	0.815664	0.0884888
Spaca6	878.707	0.110438	0.222768	0.495752	0.62007	0.86258	0.0642009
Erap1	1107.85	0.110458	0.123535	0.894144	0.371245	0.70016	0.154802
Dus2	220.457	0.110467	0.15823	0.698141	0.485089	0.782227	0.106667
Gpr173	32.9653	0.110635	0.391968	0.282255	0.777748	0.929498	0.0317513
Guk1	1182.81	0.110667	0.109127	1.01411	0.310532	0.650023	0.187071
Sh3gl2	688.629	0.110726	0.123632	0.895607	0.370463	0.699318	0.155325
Itpkc	209.286	0.110731	0.191443	0.578402	0.562992	0.829107	0.0813896
Mpc2	6430.15	0.110879	0.0920265	1.20486	0.228256	0.564383	0.248426
Gatc	507.883	0.110996	0.127921	0.867689	0.385565	0.711141	0.148044
Vamp1	740.597	0.111002	0.115821	0.958394	0.337864	0.671122	0.173198
Chmp5	2339.74	0.111035	0.0927201	1.19752	0.231102	0.566166	0.247056
Mief2	348.598	0.111081	0.185609	0.598471	0.549526	0.821366	0.0854633
Fcho1	41.7378	0.111138	0.436318	0.254718	0.798941	0.935987	0.0287302
Myoc	38.5837	0.111143	0.369068	0.301145	0.763304	0.925407	0.0336674
Lipt2	89.6682	0.111319	0.305328	0.364589	0.715418	0.902996	0.0443141
Col6a2	590.812	0.111359	0.275178	0.404679	0.685713	0.893732	0.0487928
Vps36	1357.23	0.111388	0.1104	1.00895	0.312996	0.652307	0.185548
Xpo1	1522.2	0.111403	0.120964	0.920961	0.357071	0.687667	0.162622
Tnfrsf11a	88.9418	0.111427	0.273885	0.406838	0.684127	0.893727	0.048795
Ppp2r5e	2053.81	0.111445	0.126487	0.881083	0.378273	0.705842	0.151292
Il3ra	38.4317	0.111453	0.419454	0.265709	0.790463	0.933532	0.0298708
Ccdc158	42.6071	0.11148	0.529533	0.210526	0.833257	0.946805	0.0237396
Ccdc93	749.998	0.111503	0.1577	0.707058	0.47953	0.779806	0.108013
Ranbp3	999.346	0.111514	0.122101	0.913297	0.361086	0.692037	0.159871
Pnma8c	31.9183	0.111583	0.459443	0.242866	0.808109	0.938518	0.0275575
Ppib	4338.35	0.111631	0.0651597	1.71319	0.0866778	0.342559	0.465264
Atg16l2	208.468	0.111709	0.183144	0.609951	0.541894	0.818581	0.0869385
Methig1	1052.86	0.111795	0.141385	0.790716	0.42911	0.744763	0.127982
Arl6ip5	1140.18	0.111815	0.0969908	1.15285	0.248974	0.588415	0.230316
Psma5	1371.22	0.111892	0.103433	1.08178	0.279349	0.618105	0.208938
Cth	4341.25	0.111899	0.0905243	1.23612	0.216413	0.549844	0.25976
Ggnbp1	702.047	0.111916	0.167952	0.666359	0.505181	0.796261	0.0989445
Zfp423	74.7504	0.111925	0.509427	0.219707	0.826099	0.944046	0.025007
Heatr5b	822.708	0.111944	0.138028	0.811025	0.417351	0.735993	0.133126
Nqo2	1039.96	0.111961	0.112428	0.995847	0.319325	0.655159	0.183653
Fcgbp	206.085	0.111984	0.206697	0.54178	0.58797	0.843557	0.0738855
Wdr76	159.554	0.112036	0.189874	0.590057	0.555153	0.825398	0.0833365
Cdc42	5976.08	0.112084	0.0693084	1.61717	0.105841	0.384661	0.414922
Cgref1	3537.43	0.112121	0.0826453	1.35665	0.174891	0.497306	0.303376
Qpctl	321.496	0.112157	0.152899	0.733535	0.463232	0.7698	0.113622
Atp6ap1	5026.79	0.112222	0.0907257	1.23694	0.21611	0.549548	0.259994
Rock1	1609.25	0.112235	0.100432	1.11752	0.263771	0.6031	0.219611
Ugt2b5	156.307	0.11232	0.247823	0.453226	0.650386	0.877954	0.0565284
Tfdp1	717.166	0.112404	0.121942	0.921787	0.35664	0.687667	0.162622
Golga4	5005.3	0.112408	0.0844327	1.33133	0.183081	0.508267	0.293908
Drg1	1289.96	0.112411	0.12516	0.898139	0.369111	0.698113	0.156074
G3bp2	2580.24	0.112451	0.0840953	1.33719	0.181161	0.505856	0.295973
Prkd3	1197.35	0.112462	0.131545	0.854932	0.392589	0.716413	0.144836
Tmem29	206.016	0.112462	0.185127	0.607489	0.543526	0.819197	0.0866116
Zgpat	1111.82	0.112497	0.116014	0.969682	0.332205	0.666759	0.176031
Parp8	642.191	0.112575	0.118069	0.95347	0.340352	0.673905	0.171401
Lage3	451.373	0.112642	0.142389	0.791082	0.428896	0.744483	0.128145
Myh10	1817.13	0.112686	0.189453	0.5948	0.551977	0.823194	0.0844977
Def6	123.917	0.112691	0.397617	0.283415	0.776858	0.928949	0.0320082
Selenoh	199.155	0.1127	0.191256	0.589265	0.555684	0.825544	0.0832598
Mdp1	837.856	0.112718	0.108138	1.04235	0.29725	0.6364	0.19627
Tpra1	1038.54	0.112798	0.15483	0.728529	0.46629	0.771894	0.112442
H3f3a	7316.28	0.112848	0.0701937	1.60766	0.107909	0.388987	0.410065
Creb3l2	2652.96	0.112934	0.0750424	1.50494	0.132339	0.432755	0.363758
Gfm2	1408.21	0.112939	0.116888	0.966213	0.333938	0.668197	0.175095
Tent5c	265.128	0.113058	0.160595	0.703995	0.481436	0.780212	0.107787
Flywch2	63.6157	0.113103	0.290897	0.38881	0.697417	0.897079	0.0471692
Mettl22	128.422	0.113107	0.292762	0.386344	0.699242	0.897079	0.0471692
Zbtb6	439.511	0.113137	0.138863	0.814737	0.415223	0.734375	0.134082
Kifap3	747.216	0.113217	0.116853	0.968883	0.332603	0.666986	0.175883
Cdk5rap3	1301.77	0.113252	0.0987969	1.14632	0.251665	0.590937	0.228458
Bcl2a1b	22.76	0.113264	1.11515	0.101568	0.919099	0.974877	0.01105
Cdc27	977.485	0.11336	0.126518	0.896	0.370253	0.699125	0.155445
Ubl5	1609.58	0.113427	0.092597	1.22495	0.220593	0.554333	0.256229
Sec24c	3593.12	0.113619	0.094334	1.20444	0.22842	0.564383	0.248426			0.466108
Elp2	1282.76	0.113664	0.101231	1.12282	0.261514	0.60179	0.220555
Cstf2t	1012.81	0.113688	0.106807	1.06442	0.287137	0.626736	0.202916
Vps52	1303.56	0.113793	0.158734	0.716879	0.473449	0.777162	0.109488
H2aj	1447.55	0.1138	0.11268	1.00994	0.312523	0.652307	0.185548
Tmem256	889.66	0.113807	0.153519	0.741322	0.458498	0.766613	0.115424
Prima1	98.4352	0.113815	1.0399	0.109448	0.912847	0.973386	0.0117148
Med23	609.764	0.113872	0.114096	0.998037	0.318262	0.654493	0.184095
Dgkz	2136.86	0.113884	0.0940378	1.21105	0.225878	0.561714	0.250485
Clec16a	934.354	0.113896	0.105043	1.08428	0.278242	0.617673	0.209242
Ndufa8	2625.96	0.113989	0.082308	1.3849	0.166082	0.484289	0.314896
Cyfip2	7509.06	0.114023	0.0920194	1.23912	0.2153	0.548374	0.260923
Mgl2	38.6272	0.114045	0.484913	0.235187	0.814064	0.940594	0.0265976
Tmem30b	1211.62	0.114261	0.127988	0.892747	0.371993	0.70064	0.154505															0.441444
Zfp605	120.179	0.114267	0.217724	0.524827	0.599704	0.85173	0.069698
Olfr635	191.046	0.114271	0.18601	0.614326	0.539	0.816604	0.0879883
Pabpc1l	28.0979	0.114327	0.524772	0.217861	0.827538	0.944413	0.0248382
Btbd2	1213.62	0.114333	0.09809	1.16559	0.243779	0.581561	0.235405
Gorab	185.654	0.114521	0.198713	0.576312	0.564404	0.829882	0.0809835
Abhd12	1517.16	0.11464	0.154798	0.740579	0.458949	0.766824	0.115304
Ercc3	712.014	0.114646	0.113721	1.00814	0.313389	0.652717	0.185275
Srgap3	737.177	0.114727	0.107842	1.06384	0.287401	0.626736	0.202915
Rnpep	1095.87	0.114858	0.112639	1.0197	0.307873	0.647674	0.188643
Fbxl16	97.0206	0.11501	0.24677	0.466064	0.64117	0.873058	0.058957
Atxn7l3	1188.83	0.115036	0.132097	0.870841	0.383841	0.70982	0.148851
Tex9	472.314	0.115054	0.202209	0.568984	0.569367	0.832608	0.0795595
Sptlc1	1727.51	0.115116	0.109867	1.04778	0.294741	0.634423	0.197621
Commd9	691.288	0.115121	0.150431	0.765276	0.444107	0.756181	0.121374
Atp5l	6408.43	0.115237	0.113417	1.01605	0.309607	0.649077	0.187704
Sf3b6	1181.08	0.115276	0.121366	0.949816	0.342206	0.6749	0.17076
Fancb	29.6922	0.115288	0.404433	0.28506	0.775598	0.928773	0.0320903
Pah	18677.8	0.115389	0.114935	1.00395	0.315403	0.653668	0.184643
Nup153	1090.1	0.1154	0.11161	1.03396	0.301156	0.640109	0.193746
Zfp970	369.987	0.115418	0.174389	0.661843	0.508072	0.796315	0.0989153
Gca	624.99	0.115429	0.163445	0.706223	0.480049	0.779949	0.107934
Plxnb2	9291.87	0.115554	0.128283	0.900777	0.367707	0.69738	0.15653
Taf10	1436.04	0.115561	0.0921967	1.25342	0.210053	0.542591	0.265527
Pank4	609.838	0.11562	0.113272	1.02072	0.307386	0.647436	0.188803
Celsr2	3201.46	0.115701	0.100459	1.15172	0.249436	0.58898	0.2299
Sncg	81.0878	0.115712	0.298835	0.387212	0.698599	0.897079	0.0471692
Dcp1a	587.88	0.115734	0.113465	1.02	0.307728	0.647674	0.188643
Foxd1	39.6592	0.115742	0.445108	0.260031	0.79484	0.934607	0.0293712
Aldh16a1	1531.61	0.115743	0.1455	0.795488	0.42633	0.742025	0.129582
Slc26a7	71.4324	0.115744	0.264354	0.437837	0.661504	0.882752	0.0541613
Cand1	1974.69	0.115789	0.119375	0.969961	0.332066	0.666574	0.176152
Pofut1	558.536	0.115886	0.132762	0.872886	0.382725	0.709115	0.149284
Tmem220	315.692	0.116044	0.173242	0.669837	0.502962	0.794615	0.099843
Trak2	5328.88	0.116121	0.118795	0.977493	0.328325	0.663421	0.17821
Polr3h	272.259	0.116137	0.164679	0.705231	0.480666	0.780155	0.107819
Lzts3	4427.48	0.116165	0.0916379	1.26765	0.204923	0.537152	0.269903
Rbx1	1627.1	0.116189	0.0993555	1.16943	0.24223	0.579229	0.237149
Nme1	1812.4	0.116205	0.101603	1.14372	0.252739	0.592089	0.227613
Lrrc40	757.523	0.116205	0.113034	1.02806	0.303922	0.643099	0.191722
Atp6v1h	3195.41	0.116258	0.0848335	1.37043	0.170554	0.492172	0.307883
Prelid3b	994.896	0.116268	0.168993	0.688006	0.491449	0.786673	0.104206
Rexo2	1205.15	0.116291	0.132731	0.876137	0.380955	0.70766	0.150176
Dll1	246.443	0.1163	0.204644	0.568304	0.569829	0.832916	0.0793989
Syvn1	1201.93	0.116318	0.0930094	1.25061	0.211078	0.544148	0.264283
Phf8	569.198	0.116366	0.137178	0.84828	0.396282	0.718888	0.143339
Trpc1	1054.55	0.116372	0.148393	0.784214	0.432915	0.747822	0.126202
Fpgt	602.758	0.116497	0.139379	0.835829	0.403251	0.723941	0.140297
Ndufs7	2366.4	0.116542	0.0857213	1.35955	0.173973	0.496193	0.304349
Rcc1l	449.594	0.116591	0.14368	0.811463	0.4171	0.735993	0.133126
Thnsl2	5912.18	0.116701	0.0749253	1.55756	0.119338	0.40929	0.387968
Rcbtb1	1048.08	0.116767	0.101585	1.14946	0.250368	0.589149	0.229775
Tmem59	10129	0.116877	0.0940399	1.24284	0.213926	0.546639	0.262299
Kbtbd3	125.092	0.116979	0.208818	0.560195	0.575346	0.836439	0.0775659
Naa25	679.394	0.11699	0.169764	0.689129	0.490742	0.786162	0.104488
Gtf2b	745.301	0.116998	0.113053	1.0349	0.300717	0.639751	0.193989
Slc19a3	665.679	0.117099	0.137365	0.85247	0.393954	0.71661	0.144717
Psmg4	168.002	0.117149	0.208545	0.561743	0.574291	0.835504	0.0780513
Cdca4	140.225	0.117217	0.216995	0.540181	0.589072	0.844456	0.0734229
Trim25	2372.08	0.117225	0.0872447	1.34364	0.179065	0.502928	0.298494
Gpr137	818.33	0.117239	0.115736	1.01299	0.311067	0.650644	0.186657
Ogg1	191.814	0.117325	0.174113	0.673841	0.500412	0.792681	0.100902
Prkaca	1898.71	0.117372	0.0800642	1.46598	0.142654	0.447157	0.34954
Pja2	1856.99	0.117396	0.114256	1.02748	0.304194	0.643481	0.191464
Abitram	301.824	0.117467	0.157644	0.745142	0.456186	0.765349	0.11614
Lrtm2	107.019	0.117477	0.27667	0.42461	0.671121	0.887298	0.0519306
Klhl23	54.7497	0.117488	0.30565	0.384388	0.700691	0.897672	0.0468824
P2ry10b	21.5987	0.117496	0.532668	0.220579	0.82542	0.943717	0.0251581
Mettl17	427.244	0.117641	0.26728	0.44014	0.659836	0.881603	0.0547269
Dnajc10	1691.85	0.11765	0.111203	1.05798	0.290065	0.629836	0.200773
Frmd6	267.177	0.11768	0.165685	0.71026	0.477543	0.778998	0.108463
Ufm1	2218.89	0.117689	0.126359	0.931389	0.351653	0.684401	0.164689
St3gal4	287.714	0.117711	0.14459	0.8141	0.415588	0.734603	0.133947
Chdh	13542.1	0.117723	0.0639979	1.83949	0.0658436	0.293803	0.531944
Sdr39u1	1159.18	0.117797	0.0991327	1.18828	0.234725	0.570266	0.243922
Gm21750	125.727	0.117817	0.328673	0.358461	0.719998	0.905607	0.0430604
Uck2	471.556	0.117821	0.140367	0.839374	0.401259	0.722867	0.140942
Zfr2	132.727	0.117862	0.255654	0.461023	0.644782	0.874833	0.0580751
Tomm40	1117	0.117875	0.102106	1.15443	0.248322	0.58815	0.230512
Cd164	12368.8	0.117898	0.072718	1.62131	0.104952	0.383046	0.416749
Msr1	33.8918	0.118001	0.749277	0.157487	0.874861	0.962813	0.0164579
Prg4	72.3502	0.118044	0.732537	0.161144	0.87198	0.962021	0.0168154
Galnt4	414.993	0.118052	0.124256	0.950068	0.342078	0.674741	0.170863
Uqcrq	3371.73	0.118119	0.12043	0.980812	0.326686	0.662129	0.179057
Plekha4	123.929	0.118214	0.316704	0.373265	0.708952	0.901	0.0452751
Abhd10	283.204	0.118242	0.156384	0.756104	0.449587	0.760765	0.118749
Arfgef3	193.638	0.118255	0.184157	0.642142	0.520781	0.805899	0.0937195
Ormdl1	429.977	0.118405	0.124477	0.951218	0.341493	0.67414	0.17125
Mrpl28	1157.03	0.118542	0.121053	0.979261	0.327451	0.662653	0.178714
Cars2	571.583	0.118545	0.124396	0.952968	0.340606	0.673905	0.171401
Nup62	312.22	0.118553	0.148114	0.800413	0.423472	0.73955	0.131033
Sft2d2	3373.13	0.118643	0.0951373	1.24707	0.21237	0.545274	0.263385
Trappc5	568.396	0.118661	0.118389	1.0023	0.316201	0.653668	0.184643
Gcn1	2561.14	0.118688	0.0816205	1.45415	0.145906	0.45192	0.344938
Clptm1l	2540.11	0.118718	0.102361	1.15979	0.246134	0.585114	0.232759
Srf	477.495	0.118741	0.147065	0.807409	0.419431	0.737339	0.132333
Ap1s1	1092.37	0.11875	0.0897758	1.32274	0.185921	0.513145	0.28976
Tmem214	1724.67	0.118753	0.093896	1.26473	0.205969	0.537675	0.26948
Zfp341	107.945	0.11878	0.233126	0.509508	0.610396	0.857108	0.0669642
Sf3b5	522.976	0.118802	0.140683	0.844467	0.398409	0.720941	0.142101
Id4	1591.32	0.118808	0.154439	0.769288	0.441722	0.754705	0.122223
Psmb5	2521.41	0.118928	0.128499	0.925514	0.354698	0.686369	0.163442
Mrps33	786.744	0.119065	0.118422	1.00543	0.314692	0.653609	0.184682
Pyurf	854.598	0.119087	0.12849	0.926822	0.354019	0.686277	0.1635
Dhx30	1232.95	0.119088	0.146837	0.811024	0.417352	0.735993	0.133126
Cstf2	812.891	0.11909	0.10208	1.16664	0.243357	0.580847	0.235938
Tut1	497.796	0.119145	0.147682	0.806773	0.419797	0.737372	0.132313
Vipr1	36.1811	0.119146	0.513193	0.232166	0.816409	0.940947	0.0264346
Atp5md	3634.05	0.119163	0.0994452	1.19828	0.230809	0.565967	0.247209
Ndufa11	1269.69	0.119167	0.0949147	1.25551	0.209293	0.541529	0.266379
6330549D23Rik	20.8109	0.119181	0.538451	0.221341	0.824827	0.943661	0.0251842
Cacna1g	126.13	0.119249	0.452518	0.263524	0.792147	0.934354	0.0294884
Det1	154.928	0.11927	0.194131	0.614379	0.538965	0.816604	0.0879883
Hexdc	1651.02	0.119332	0.0781392	1.52717	0.126718	0.423049	0.373609
Tiprl	1005.42	0.119337	0.120585	0.98965	0.322345	0.657949	0.181808
Rac3	37.7314	0.119438	0.418036	0.285713	0.775098	0.928599	0.0321716
Plppr3	26.6218	0.119538	0.432673	0.276278	0.782335	0.931286	0.0309171
As3mt	1373.71	0.119548	0.0823955	1.4509	0.146807	0.45372	0.343212
Pigf	254.484	0.119642	0.147885	0.809019	0.418504	0.736644	0.132742
Haus6	244.9	0.119729	0.160531	0.745832	0.455769	0.765023	0.116325
Sar1b	2588.84	0.119752	0.085011	1.40866	0.158934	0.472462	0.325633											0.820029		0.820029
Pik3c2b	193.932	0.11976	0.177619	0.67425	0.500152	0.792681	0.100902
AI597479	430.511	0.119813	0.12377	0.968027	0.333031	0.66719	0.17575
Thop1	327.37	0.119833	0.191147	0.626917	0.530714	0.811962	0.0904644
Exd2	721.75	0.119883	0.123676	0.969334	0.332379	0.666986	0.175883
Pradc1	136.629	0.119962	0.240874	0.498028	0.618464	0.861697	0.0646455
Aldob	192961	0.120007	0.083003	1.44582	0.148228	0.456224	0.340822
Trmt10c	646.425	0.120018	0.123348	0.973002	0.330552	0.665245	0.177019
Tor1b	1204.91	0.120026	0.127981	0.937841	0.348326	0.681948	0.166249
Dcakd	405.215	0.120079	0.170888	0.702678	0.482257	0.780438	0.107662
Plaat3	741.884	0.120153	0.12266	0.979563	0.327302	0.662454	0.178844
Purb	2433.57	0.120167	0.0880816	1.36426	0.172484	0.494624	0.305724
Dhfr	1753.62	0.120234	0.109976	1.09328	0.274273	0.613948	0.211868
Slx1b	377.409	0.120279	0.186485	0.64498	0.51894	0.804281	0.0945923
Myo1c	4467.17	0.12041	0.095033	1.26703	0.205145	0.53735	0.269743
Rbm4	389.533	0.120423	0.155959	0.772144	0.440029	0.75285	0.123291
Ccng1	5000.67	0.120497	0.129731	0.928823	0.352981	0.685862	0.163763
Sema3f	605.83	0.120511	0.156802	0.768558	0.442156	0.754773	0.122184
Slc7a7	3582.95	0.120522	0.179038	0.673165	0.500843	0.793064	0.100692
Gphn	1916.31	0.120545	0.102832	1.17225	0.241097	0.577877	0.238165
Irx1	882.284	0.120579	0.138441	0.870974	0.383768	0.70982	0.148851
Dcst1	162.511	0.120609	0.233265	0.51705	0.605121	0.85513	0.0679681
Coq5	859.048	0.120611	0.104135	1.15822	0.246776	0.586052	0.232064
Amt	1883.5	0.120725	0.0955846	1.26302	0.206583	0.538345	0.26894
Timm8b	1203.81	0.120847	0.116348	1.03867	0.298958	0.638401	0.194906
Psmb3	1609.64	0.120863	0.114603	1.05462	0.2916	0.631332	0.199742
Habp4	2096.71	0.120863	0.0807971	1.49588	0.134684	0.434976	0.361534
Emc10	1887.29	0.120878	0.105503	1.14573	0.251907	0.591114	0.228328
Mcur1	5101.1	0.121	0.100981	1.19825	0.230821	0.565967	0.247209
Ints5	359.335	0.121003	0.140347	0.862165	0.388597	0.712855	0.146999
Rbbp5	684.493	0.121038	0.118013	1.02564	0.305062	0.644724	0.190626
Rpa1	1337.59	0.121095	0.109614	1.10474	0.269271	0.609367	0.215121
Ube3a	2048.09	0.121206	0.15619	0.776015	0.43774	0.751707	0.123952
Erc1	841.067	0.12124	0.134589	0.900814	0.367687	0.69738	0.15653
Ap2m1	6781.95	0.121255	0.0698701	1.73543	0.0826645	0.335102	0.474822
Vamp5	258.442	0.121332	0.167101	0.726098	0.467778	0.772696	0.111991
Mepce	1112.17	0.121454	0.0996646	1.21863	0.222985	0.557542	0.253723
Spcs3	1898.93	0.121484	0.0840951	1.4446	0.14857	0.456545	0.340517
Nsmf	1379.18	0.121494	0.0973955	1.24743	0.212239	0.545175	0.263464
Tsn	1668.11	0.121502	0.100544	1.20845	0.226875	0.562805	0.249642
Rpl7l1	1591.72	0.121687	0.125641	0.968528	0.332781	0.666986	0.175883
Ltbr	1832	0.121745	0.126756	0.96047	0.336819	0.670049	0.173894
Stk3	614.878	0.121787	0.123301	0.987724	0.323288	0.658642	0.181351
Flad1	913.9	0.12183	0.157356	0.77423	0.438795	0.752142	0.1237
Pdlim5	2169.83	0.121973	0.0984306	1.23918	0.215278	0.548374	0.260923
Rapgef1	2026.58	0.122064	0.0992036	1.23044	0.218534	0.552361	0.257777
Noc3l	370.595	0.122066	0.176006	0.69353	0.487977	0.784626	0.105337
Gas2l1	477.885	0.12234	0.150738	0.811608	0.417016	0.735993	0.133126
Pard6b	1293.28	0.122368	0.106771	1.14608	0.251762	0.591053	0.228374
Mzt1	1379.83	0.122378	0.0960652	1.27391	0.202695	0.534436	0.272104
Rc3h2	1088.72	0.122413	0.0899964	1.36019	0.173768	0.496193	0.304349
Nubp2	639.513	0.122442	0.124605	0.982641	0.325784	0.66141	0.179529
Dolk	519.358	0.122485	0.139607	0.877357	0.380293	0.707238	0.150434
Dpp9	937.623	0.122523	0.119794	1.02278	0.306411	0.646341	0.189538
Prkar1b	163.451	0.122529	0.272986	0.448846	0.653543	0.87928	0.0558729
Arhgef17	1734.39	0.12261	0.10193	1.20288	0.229022	0.56486	0.24806
Myo9a	1187.58	0.122642	0.104803	1.17022	0.24191	0.578974	0.237341
Emc7	2463.43	0.122647	0.0856859	1.43135	0.152329	0.461879	0.335472
Mgme1	286.779	0.122655	0.17193	0.7134	0.475598	0.777793	0.109136
Srek1ip1	603.799	0.122723	0.132137	0.928759	0.353014	0.685862	0.163763
Lnx1	247.228	0.122741	0.162244	0.756519	0.449338	0.760686	0.118794
Mib2	1060.63	0.122781	0.101942	1.20442	0.228426	0.564383	0.248426
Dnaja3	3301.45	0.122846	0.0797396	1.54059	0.123416	0.417229	0.379626
Prpf31	601.793	0.122867	0.122053	1.00667	0.314094	0.653418	0.184809
Tsr1	567.631	0.122897	0.12909	0.952026	0.341084	0.673905	0.171401
Cnnm2	892.664	0.123048	0.11317	1.08729	0.276909	0.61656	0.210025
Atp5g2	3131.23	0.123147	0.105338	1.16906	0.242378	0.579485	0.236958
Zc3h11a	3429.84	0.123342	0.148689	0.829529	0.406805	0.727675	0.138062
Smad3	1075.15	0.123423	0.121171	1.01859	0.3084	0.647783	0.188571
Dok4	392.196	0.123459	0.153363	0.805011	0.420814	0.738116	0.131875
Esd	8920.77	0.123464	0.0674818	1.82958	0.067312	0.29797	0.525827
Cdc23	853.61	0.123499	0.122406	1.00893	0.313008	0.652307	0.185548
Napsa	63669.2	0.123507	0.125255	0.98604	0.324113	0.659377	0.180866
Gatad1	2303.08	0.123555	0.124468	0.99266	0.320875	0.656821	0.182553
Phf19	23.5677	0.123656	0.90293	0.13695	0.89107	0.966234	0.0149176
Mplkip	373.25	0.123673	0.194007	0.637468	0.52382	0.807255	0.0929891
Alg1	688.469	0.123701	0.119464	1.03546	0.300453	0.639573	0.19411
Tle4	495.247	0.12371	0.125511	0.985649	0.324305	0.659579	0.180733
Mapk1	3953.34	0.12375	0.106207	1.16517	0.24395	0.581872	0.235173
Ppp3r1	2544.83	0.123758	0.0951007	1.30133	0.193144	0.523227	0.28131
Rfc1	920.16	0.123763	0.188082	0.658026	0.510521	0.798206	0.0978848
Zswim6	546.795	0.123802	0.173459	0.713729	0.475395	0.777551	0.109271
Slc2a9	1003.29	0.123896	0.117174	1.05737	0.290343	0.630059	0.200619
Slc5a8	7831.22	0.123923	0.145045	0.854375	0.392897	0.716413	0.144836
Ep300	1955.02	0.123962	0.154731	0.801141	0.42305	0.739501	0.131061
Gm47968	84.2455	0.123987	0.3219	0.385172	0.70011	0.897659	0.0468887
Hspbp1	498.053	0.123989	0.145069	0.854689	0.392723	0.716413	0.144836
Taf6	618.354	0.123992	0.132982	0.932398	0.351131	0.683809	0.165065
Pcdhga7	73.8317	0.124041	0.280235	0.442632	0.658032	0.880793	0.055126
Herc6	261.752	0.124046	0.189991	0.652908	0.513816	0.80093	0.0964053
Szrd1	2675.15	0.124057	0.121526	1.02083	0.307334	0.647429	0.188808
Tram2	305.316	0.124115	0.201642	0.615521	0.538211	0.816318	0.0881407
Rpp21	315.952	0.124125	0.177684	0.69857	0.484821	0.782227	0.106667
Gnb1l	82.1934	0.124188	0.334039	0.371776	0.71006	0.901115	0.0452198
LTO1	452.62	0.124236	0.156447	0.794104	0.427135	0.74288	0.129082
Inafm2	707.062	0.124236	0.126671	0.98078	0.326701	0.662129	0.179057
Itgb8	3569.82	0.124303	0.160163	0.776108	0.437685	0.751707	0.123952
Pmvk	322.563	0.12433	0.145255	0.855941	0.392031	0.716141	0.145001
Elf3	448.942	0.124362	0.159546	0.779471	0.435702	0.750241	0.124799
Dync1li1	1902.2	0.124479	0.0903373	1.37793	0.168225	0.48833	0.311286
Cryzl2	6474.66	0.124626	0.0961503	1.29616	0.194921	0.524953	0.27988
Cox6b2	243.255	0.124714	0.217161	0.574292	0.56577	0.830514	0.0806529
Leprotl1	705.519	0.124724	0.108112	1.15366	0.248639	0.58826	0.23043
Tm9sf1	2290.76	0.12482	0.1151	1.08445	0.278163	0.617599	0.209293
Rhov	161.718	0.124821	0.295359	0.422609	0.67258	0.888344	0.0514186
Tmem198	29.3609	0.124845	0.468348	0.266565	0.789804	0.933216	0.0300179
Zcwpw1	152.729	0.124851	0.247618	0.504208	0.614115	0.859346	0.0658321
Smoc1	79.257	0.124881	0.325623	0.383513	0.701339	0.897755	0.0468424
Nupr1l	47.4607	0.124898	0.559352	0.22329	0.823309	0.943356	0.0253244
Ppp3cc	464.083	0.124918	0.12871	0.970541	0.331777	0.666395	0.176268
Laptm5	428.139	0.12509	0.30945	0.404234	0.68604	0.893732	0.0487928
Rttn	116.157	0.125125	0.229338	0.545595	0.585344	0.842233	0.0745678
Zfp646	936.61	0.125152	0.0958504	1.3057	0.191654	0.521635	0.282634
Nol3	185.398	0.12517	0.173797	0.720207	0.471397	0.775771	0.110266
Mkrn2os	206.276	0.125183	0.188902	0.662687	0.507531	0.796315	0.0989153
Cd109	28.9406	0.125207	0.547423	0.228721	0.819086	0.941786	0.0260479
Rbbp8	716.455	0.125227	0.151642	0.825805	0.408915	0.729159	0.137178
Nudcd3	1449.69	0.125234	0.0933488	1.34157	0.179735	0.50401	0.297561
Kif7	57.1503	0.125245	0.307855	0.406833	0.684131	0.893727	0.048795
Ndufa3	1932.02	0.125361	0.154387	0.811995	0.416795	0.735807	0.133236
Jmjd8	1541.76	0.125377	0.0955131	1.31267	0.189293	0.518328	0.285395
Klhl13	123.523	0.125433	0.287535	0.436235	0.662666	0.883206	0.0539381
Pcbd2	323.147	0.125488	0.162286	0.773256	0.439371	0.752314	0.123601
Yae1d1	829.756	0.125577	0.130753	0.960416	0.336846	0.670049	0.173894
Cacfd1	1162.16	0.125586	0.103823	1.20962	0.226426	0.562478	0.249895
Acaa2	9634.56	0.125627	0.10926	1.1498	0.250224	0.589149	0.229775
Bet1l	482.534	0.12573	0.266344	0.472058	0.636886	0.870611	0.060176
Hoxa3	304.759	0.125736	0.179879	0.699005	0.484549	0.782227	0.106667
Armh4	326.44	0.125742	0.14309	0.878767	0.379528	0.70695	0.150611
Arpin	538.355	0.125808	0.119219	1.05526	0.291305	0.631175	0.19985
Gm30162	34.332	0.125895	0.483679	0.260285	0.794644	0.934607	0.0293712
Slc44a1	1727.82	0.126118	0.122529	1.02929	0.303343	0.642352	0.192227
Krit1	1078.14	0.126122	0.111575	1.13038	0.258317	0.599196	0.222431
Ift172	1183.44	0.126157	0.147647	0.854446	0.392858	0.716413	0.144836
Polr1h	245.49	0.12635	0.154424	0.818201	0.413242	0.733049	0.134867
Sbf1	2045.12	0.126362	0.20633	0.612427	0.540255	0.817561	0.08748
Rin3	638.63	0.126387	0.117694	1.07386	0.282885	0.621663	0.206445
Limd2	396.367	0.126434	0.162961	0.775855	0.437834	0.751707	0.123952
Micall2	82.0993	0.126443	0.268144	0.471547	0.63725	0.870828	0.0600676
Bivm	523.376	0.126451	0.166516	0.759391	0.447619	0.758882	0.119826
Zfp933	310.996	0.12646	0.162636	0.777562	0.436827	0.751029	0.124343
Mmachc	594.156	0.126496	0.122284	1.03444	0.300929	0.639819	0.193943
Carmil2	21.1857	0.12661	0.528948	0.239361	0.810825	0.940133	0.0268105
Dusp3	1768.12	0.126618	0.0878126	1.44191	0.149327	0.457011	0.340073
Mpg	513.672	0.126674	0.126289	1.00305	0.315837	0.653668	0.184643
Nup188	563.367	0.126678	0.17329	0.73102	0.464767	0.770765	0.113078
Bola2	337.572	0.126717	0.145259	0.872356	0.383014	0.709255	0.149197
Ndfip1	7400.22	0.12677	0.107214	1.1824	0.237047	0.573112	0.241761
Spin1	2234.86	0.126798	0.0928262	1.36597	0.171947	0.493973	0.306296
Tdp2	975.629	0.126815	0.100543	1.26129	0.207203	0.538674	0.268674
Prrc2a	5797.53	0.126825	0.0951681	1.33264	0.182649	0.507855	0.29426
Derl2	1073.29	0.126874	0.0961862	1.31904	0.187155	0.515172	0.288047
Tmem147	1883.31	0.126949	0.105273	1.2059	0.227857	0.564156	0.248601
Ssr1	2890.14	0.126962	0.120547	1.05321	0.292244	0.631859	0.19938
Eya3	844.945	0.126991	0.154757	0.820582	0.411885	0.731689	0.135673
Zfp992	169.211	0.127028	0.187761	0.676539	0.498698	0.791847	0.101359			0.463376
Iqsec2	1526.12	0.127191	0.0952467	1.33538	0.18175	0.506759	0.295199
Poglut1	662.668	0.127255	0.111372	1.14261	0.253199	0.59247	0.227333
Fkbp14	371.219	0.127263	0.2763	0.460597	0.645088	0.874986	0.0579988
Edf1	2850.48	0.127266	0.0963405	1.321	0.186501	0.514178	0.288886
Mrpl13	1026.43	0.127309	0.0935395	1.36102	0.173507	0.495922	0.304587
Stam2	927.837	0.12735	0.10178	1.25123	0.210851	0.543775	0.264581
Gorasp1	825.306	0.127437	0.166803	0.763996	0.444869	0.756918	0.120951
Crtap	1019.76	0.127446	0.113481	1.12306	0.26141	0.60179	0.220555
Ano8	334.153	0.127459	0.149641	0.851762	0.394346	0.716956	0.144507
Lig3	928.52	0.127492	0.153536	0.830367	0.406331	0.727226	0.13833
Espn	538.582	0.127626	0.164328	0.776657	0.437361	0.751365	0.124149
Clu	6425.71	0.127755	0.139937	0.912946	0.361271	0.692054	0.15986
Smarcal1	539.947	0.127834	0.127253	1.00457	0.315106	0.653668	0.184643
Acox2	3211.8	0.127848	0.0869964	1.46957	0.141677	0.446193	0.350477
Mettl9	2545.79	0.128003	0.0977718	1.3092	0.190466	0.520426	0.283641
Cdkl4	39.8942	0.128015	0.363423	0.352248	0.724653	0.907863	0.0419798
Inpp5j	1226.43	0.128035	0.116292	1.10098	0.270906	0.611868	0.213342
Strada	455.383	0.128155	0.125339	1.02247	0.306556	0.646385	0.189509
Eid1	1160.61	0.128198	0.0981133	1.30663	0.191337	0.521346	0.282874
Atxn10	1751.32	0.128365	0.0935311	1.37244	0.169928	0.490964	0.30895
Ube2g1	1705.46	0.128369	0.100249	1.2805	0.200368	0.530725	0.27513
Gvin1	280.986	0.128399	0.20222	0.634944	0.525465	0.808594	0.0922695
Abhd5	1247.68	0.1284	0.116233	1.10468	0.2693	0.609367	0.215121
Gm10037	21.0076	0.128501	0.535357	0.240029	0.810308	0.939901	0.026918
Srp54c	1327.43	0.128502	0.111391	1.15361	0.248659	0.58826	0.23043
Tedc2	85.2127	0.128551	0.290154	0.443045	0.657733	0.880618	0.0552123
Uqcrfs1	8071.06	0.12878	0.100358	1.2832	0.19942	0.529499	0.276135
Dexi	273.561	0.128822	0.178165	0.723048	0.469651	0.773958	0.111283
Cdcp1	1232.25	0.12886	0.133642	0.96422	0.334935	0.668857	0.174667
Nek1	395.534	0.128965	0.137149	0.940328	0.347049	0.680375	0.167252
Tmem69	564.276	0.128982	0.120714	1.06849	0.285299	0.624937	0.204164
Prmt2	199.59	0.129053	0.184182	0.700682	0.483502	0.781444	0.107102
Rap1gds1	1454.51	0.129125	0.130101	0.992499	0.320954	0.656821	0.182553
Stoml2	1127.12	0.12915	0.107988	1.19597	0.231707	0.566352	0.246914
Htatip2	591.84	0.129261	0.145861	0.886197	0.375512	0.70344	0.152773
Abi3	176.027	0.129285	0.23572	0.548469	0.58337	0.841235	0.0750826
Ttc13	752.892	0.129287	0.240094	0.538487	0.590241	0.845332	0.0729725
Nudt5	653.387	0.129328	0.116441	1.11068	0.266708	0.606395	0.217245
Gabarapl2	2399.82	0.129359	0.105769	1.22303	0.221317	0.555525	0.255296
Cpne7	81.1418	0.129444	0.253231	0.511171	0.609232	0.856485	0.0672803
Hexim1	2173.82	0.129463	0.114876	1.12698	0.25975	0.600248	0.221669
Srpx2	89.3539	0.129464	0.253958	0.509786	0.610202	0.857008	0.067015
Psmg3	178.685	0.129481	0.180898	0.715768	0.474135	0.77742	0.109344
Pak6	666.032	0.129504	0.132073	0.980544	0.326818	0.662129	0.179057
Gramd1a	937.116	0.129544	0.189245	0.684533	0.493639	0.788187	0.103371
Mrfap1	4743.8	0.129563	0.0670525	1.93227	0.0533267	0.261113	0.583171
Kctd5	339.632	0.129679	0.163628	0.792527	0.428053	0.743839	0.128521
Scin	1136.4	0.129731	0.153365	0.845898	0.397609	0.72003	0.14265
Tle2	666.332	0.129875	0.140045	0.927383	0.353728	0.68617	0.163568
Agrn	5098.38	0.129877	0.0869114	1.49436	0.135082	0.435602	0.36091
Tfcp2l1	17297.4	0.129972	0.172528	0.753336	0.451248	0.762031	0.118027
Fstl3	147.115	0.130011	0.232876	0.558282	0.576652	0.837055	0.0772459
Six5	223.009	0.130186	0.167168	0.778771	0.436115	0.75058	0.124603
Smim7	1696.59	0.130202	0.107598	1.21008	0.226249	0.562334	0.250005
Abcb8	1465.77	0.130209	0.223702	0.582067	0.560521	0.82812	0.0819069
Rab25	319.551	0.130214	0.138237	0.941961	0.346212	0.67942	0.167862
C2cd5	836.468	0.130418	0.122653	1.06331	0.287643	0.62707	0.202684
Cep89	725.218	0.130452	0.147715	0.883133	0.377164	0.704954	0.151839
Vma21	1378.05	0.130477	0.167793	0.777606	0.436801	0.751029	0.124343
Klhl5	992.092	0.130631	0.10092	1.2944	0.195527	0.525178	0.279693
Sanbr	393.85	0.130655	0.140494	0.929967	0.352388	0.68505	0.164278
Gemin5	477.878	0.130656	0.141697	0.922077	0.356488	0.687667	0.162622
Mier2	382.841	0.130695	0.168465	0.775798	0.437868	0.751707	0.123952
Med7	699.179	0.130828	0.123917	1.05577	0.291071	0.630765	0.200132
Rabl6	2190.43	0.13106	0.0855747	1.53153	0.125639	0.421292	0.375417
Prdx5	25635.7	0.13109	0.117597	1.11474	0.264963	0.604345	0.218715
M6pr	5613.19	0.13113	0.0859832	1.52506	0.127244	0.424007	0.372627
Ccdc28b	275.435	0.131216	0.226085	0.580384	0.561656	0.828674	0.0816161
Zeb2	861.154	0.13126	0.157054	0.835761	0.403289	0.723941	0.140297
Tapbpl	350.659	0.131276	0.172829	0.759572	0.44751	0.758882	0.119826
Coq6	395.311	0.131308	0.145866	0.900197	0.368016	0.697758	0.156295
Grip2	190.502	0.13134	0.198709	0.660969	0.508632	0.796682	0.0987151
Nacc2	1682.3	0.131341	0.0925842	1.41861	0.156014	0.4677	0.330033
Vmn1r197	83.9948	0.131345	0.252057	0.521094	0.602301	0.85325	0.0689238
Ndufa12	2753.21	0.13136	0.0915871	1.43427	0.151496	0.460392	0.336872
Cenpw	291.374	0.13162	0.180752	0.728181	0.466503	0.771993	0.112387
Atg5	912.04	0.131663	0.107363	1.22634	0.22007	0.553961	0.256521
Lrrc42	346.222	0.131703	0.210245	0.626428	0.531034	0.811962	0.0904644
Fbxo28	783.721	0.131704	0.144883	0.909036	0.363331	0.693839	0.158741
Tsen54	311.563	0.13173	0.192083	0.685798	0.492841	0.787428	0.103789
Bod1	1447.68	0.13178	0.0966342	1.3637	0.172662	0.494835	0.30554
Pik3r5	51.0479	0.131832	0.645526	0.204224	0.838178	0.948479	0.0229723
Smim20	767.036	0.131896	0.126774	1.0404	0.298153	0.637344	0.195626
Mmaa	624.765	0.131905	0.128057	1.03005	0.302988	0.642189	0.192337
Dusp16	1032.61	0.131977	0.180477	0.731264	0.464618	0.770765	0.113078
Zbtb11	507.484	0.132037	0.122879	1.07453	0.282586	0.621272	0.206718
Parp16	318.88	0.132096	0.144887	0.911717	0.361918	0.692485	0.159589
Dlec1	1848.3	0.132127	0.133831	0.987271	0.32351	0.658785	0.181256
Ncoa5	889.256	0.132209	0.120807	1.09438	0.273791	0.613651	0.212079
Mtrf1l	218.672	0.132303	0.228353	0.579378	0.562334	0.829072	0.0814078
Hkdc1	57.4995	0.132351	0.450996	0.293464	0.769167	0.927616	0.0326316
Snap47	1147.77	0.132361	0.173383	0.763401	0.445224	0.757066	0.120866
Ttll1	152.424	0.132377	0.202928	0.652336	0.514184	0.800944	0.0963978
Ate1	1589.32	0.132394	0.128689	1.02879	0.303577	0.642657	0.192021
Wdr7	697.405	0.132479	0.123763	1.07042	0.284429	0.624237	0.20465
Sfrp2	103.198	0.132498	0.304195	0.435569	0.663149	0.883618	0.0537355
2610528J11Rik	1321.17	0.132508	0.0937232	1.41382	0.157415	0.470124	0.327787
Ppip5k2	592.145	0.132532	0.110148	1.20321	0.228894	0.56486	0.24806
Rnh1	2335.29	0.132616	0.0798178	1.66148	0.0966163	0.364406	0.438414
Cnot9	780.414	0.132627	0.118962	1.11486	0.26491	0.604345	0.218715
Dnaja2	4427.79	0.132716	0.115593	1.14813	0.250914	0.589803	0.229293
Ezr	12643.7	0.132728	0.0847638	1.56586	0.117382	0.406017	0.391456
Tmem128	536.986	0.132739	0.15227	0.871731	0.383355	0.709424	0.149094
Rbm27	826.375	0.132856	0.1255	1.05861	0.289775	0.629644	0.200905		0.780803		0.780803
Angel2	1270.16	0.13287	0.136405	0.974084	0.330015	0.664996	0.177181
P3h3	258.95	0.132902	0.217254	0.611735	0.540713	0.817773	0.0873671
Rmnd5b	637.033	0.133059	0.128169	1.03815	0.299198	0.638722	0.194688
Atf7ip	1192.42	0.133081	0.166217	0.800647	0.423336	0.73954	0.131038
Zfp433	101.869	0.133108	0.392354	0.339254	0.734419	0.912686	0.0396788
Coa5	3287.22	0.133129	0.0752706	1.76867	0.0769486	0.321985	0.492165
Exosc10	1065.6	0.13313	0.11251	1.18327	0.236701	0.572953	0.241881
Ankrd26	204.285	0.133158	0.21925	0.607333	0.54363	0.819197	0.0866116
Zfp830	500.554	0.133239	0.145051	0.918567	0.358322	0.688618	0.162022
Dhrs13	144.006	0.13333	0.216348	0.616275	0.537713	0.816025	0.0882965
Dnal4	456.558	0.133368	0.154205	0.864877	0.387107	0.712079	0.147472
Rad9a	166.287	0.13338	0.227889	0.585286	0.558355	0.8269	0.0825471
Mxra7	196.836	0.133463	0.177832	0.750502	0.452953	0.763122	0.117406
Rtl6	145.759	0.133464	0.193647	0.689214	0.490689	0.786162	0.104488
Cox5a	5891.06	0.133528	0.0814686	1.63901	0.101211	0.374857	0.426134
Gtf3c5	358.326	0.133576	0.131725	1.01405	0.310557	0.650023	0.187071
Hap1	150.1	0.133617	0.212938	0.627494	0.530335	0.811731	0.0905878
Rhof	132.96	0.13378	0.272776	0.490439	0.623823	0.864246	0.0633627
Ss18l1	308.561	0.133813	0.151268	0.884607	0.376368	0.704115	0.152356
Epm2a	420.697	0.133815	0.14457	0.92561	0.354649	0.686369	0.163442
Klk1b5	95.0229	0.133834	0.288311	0.464201	0.642503	0.873913	0.0585318
Foxred2	368.315	0.133918	0.137172	0.976276	0.328928	0.664088	0.177774
Tspo	1376.37	0.133996	0.161161	0.831437	0.405727	0.726479	0.138777
Rps6ka6	210.096	0.134042	0.205229	0.653131	0.513672	0.800838	0.0964551
Fam187b	151.103	0.13423	0.23523	0.570632	0.568249	0.83184	0.0799602
Mrps27	638.415	0.134251	0.132721	1.01153	0.311765	0.651343	0.18619
Acot7	376.827	0.134252	0.141764	0.947011	0.343633	0.676441	0.16977
Ube3c	1298.84	0.134255	0.119688	1.12171	0.261985	0.60179	0.220555
Cdyl	192.979	0.134291	0.210487	0.638	0.523474	0.807196	0.0930212
Yap1	2407.31	0.134334	0.0816361	1.64553	0.0998615	0.37206	0.429387
Nadsyn1	739.393	0.13435	0.160724	0.835903	0.40321	0.723941	0.140297
Rell1	555.082	0.134451	0.142627	0.942673	0.345848	0.67901	0.168124
Gm5617	304.935	0.134531	0.140019	0.960802	0.336652	0.670049	0.173894
Rps27l	1996.14	0.134557	0.1248	1.07818	0.280954	0.619337	0.208073
Pcdh7	192.077	0.134565	0.203	0.66288	0.507407	0.796315	0.0989153
Dnajc16	1021.05	0.13464	0.0987975	1.36279	0.172949	0.495358	0.305081
Ythdf3	3088.71	0.134696	0.0861144	1.56415	0.117783	0.406716	0.390709
Eif5a	8511.62	0.134699	0.0847193	1.58995	0.111847	0.39614	0.402151
Dnajc18	903.638	0.134772	0.156301	0.862259	0.388545	0.712855	0.146999
Dbnl	1061.36	0.134772	0.0986861	1.36566	0.172045	0.49403	0.306247
Zfp523	980.768	0.134933	0.112359	1.2009	0.229789	0.565712	0.247405
Rdh1	42.2625	0.135072	0.364992	0.370068	0.711332	0.901118	0.0452185
Pitpnm3	370.151	0.135151	0.32104	0.420979	0.67377	0.889089	0.0510548
Plekha8	1476.54	0.135207	0.109241	1.2377	0.215829	0.549128	0.260326
Slc52a2	1086.35	0.135501	0.103276	1.31203	0.189509	0.518709	0.285076
Lrmda	127.298	0.135513	0.229211	0.591214	0.554377	0.824709	0.0836993
4921536K21Rik	23.7168	0.135534	0.467161	0.290123	0.771722	0.928159	0.0323775
Uck1	1719.78	0.135557	0.127723	1.06133	0.288539	0.628349	0.201799
Chmp7	1201.77	0.135565	0.0919141	1.47491	0.140236	0.443782	0.35283
Ssx2ip	1127.32	0.135614	0.101542	1.33555	0.181698	0.506759	0.295199
Hacl1	3799.98	0.135624	0.173113	0.783444	0.433366	0.748045	0.126072
Uqcr10	3783.55	0.135648	0.12038	1.12682	0.259817	0.600248	0.221669
Galnt2	2214.31	0.135808	0.176667	0.768723	0.442058	0.754773	0.122184
Tpst1	115.017	0.136071	0.219659	0.619465	0.53561	0.814986	0.0888499
Akap17b	146.213	0.136076	0.205091	0.663491	0.507016	0.796315	0.0989153
Tmem30a	6823.18	0.136178	0.10266	1.3265	0.184674	0.510695	0.291838
Ppp1r8	423.023	0.136226	0.158148	0.861384	0.389027	0.713132	0.14683
Grcc10	1744.94	0.136245	0.130427	1.04461	0.296203	0.635164	0.197114
Pafah2	3111.54	0.136302	0.11169	1.22036	0.222328	0.556585	0.254469
Cox7c	4272.65	0.136442	0.0952793	1.43202	0.152137	0.461549	0.335782
Zfp638	1500.95	0.13647	0.112885	1.20893	0.226689	0.562541	0.249846
Ids	2209.87	0.136528	0.101527	1.34474	0.178708	0.502421	0.298932
Sptssb	83.2366	0.136569	0.297192	0.45953	0.645853	0.875282	0.0578522
Mrpl20	1408.91	0.136597	0.121144	1.12756	0.259506	0.600248	0.221669
Nelfcd	673.605	0.136607	0.187181	0.729812	0.465505	0.771104	0.112887
Atxn7l3b	2986.27	0.136652	0.106464	1.28355	0.1993	0.52928	0.276315
Mtpn	3700.69	0.136661	0.08464	1.61461	0.106395	0.385881	0.413547
Entpd4	7348.16	0.136704	0.0799425	1.71003	0.0872609	0.34362	0.463921
Sgpp2	940.219	0.136704	0.1344	1.01714	0.309084	0.648688	0.187964
Gm10123	838.539	0.136775	0.277733	0.492467	0.622389	0.863789	0.0635924
Gm20498	169.486	0.136852	0.204791	0.668249	0.503974	0.795456	0.0993836
Zfp354c	174.733	0.136934	0.312882	0.437653	0.661638	0.88277	0.0541525
Ube3b	2959.96	0.136949	0.0737373	1.85726	0.0632743	0.286897	0.542274
Hsd17b12	1865.86	0.13703	0.0947654	1.44599	0.148179	0.456174	0.340869
Cdkn2aipnl	403.27	0.137093	0.192194	0.713302	0.475659	0.777803	0.10913
Snx1	2132.13	0.137153	0.0898583	1.52632	0.126929	0.423297	0.373355
Ywhab	5105.58	0.137187	0.0891262	1.53925	0.123744	0.417831	0.379
Ets2	1639.03	0.137191	0.118386	1.15885	0.246518	0.585634	0.232374
Gypc	71.8671	0.137204	0.316631	0.433325	0.664779	0.884346	0.0533779
Tigar	176.559	0.137221	0.193686	0.708473	0.478652	0.779285	0.108304
Mthfsd	546.415	0.137257	0.133212	1.03036	0.302842	0.642189	0.192337
Spry2	300.688	0.137306	0.155695	0.881892	0.377835	0.705558	0.151467
Fstl1	914.175	0.137432	0.149114	0.921661	0.356706	0.687667	0.162622
2310009B15Rik	110.652	0.137439	0.250203	0.549309	0.582793	0.840891	0.0752602
Fahd1	2907.38	0.137471	0.0932505	1.47421	0.140424	0.444036	0.352582
Ak1	426.083	0.13748	0.207423	0.662801	0.507458	0.796315	0.0989153
Sppl2a	2935.55	0.137493	0.122827	1.11941	0.262965	0.602282	0.2202
Cdkl2	350.771	0.137499	0.170308	0.807353	0.419463	0.737339	0.132333
Atf6b	786.931	0.137571	0.156587	0.87856	0.37964	0.706991	0.150586
Mboat7	1501.53	0.137623	0.115485	1.19169	0.233382	0.56783	0.245781
Wasf3	368.09	0.137758	0.144843	0.951081	0.341563	0.67414	0.17125
Msantd4	1198.23	0.137875	0.0941135	1.46499	0.142924	0.447157	0.34954
Irak4	238.611	0.137879	0.223764	0.616177	0.537777	0.816025	0.0882965
Cdkl1	1845.68	0.137945	0.123075	1.12082	0.262364	0.601822	0.220532
Ptdss2	1828.9	0.137953	0.165149	0.835323	0.403536	0.724018	0.140251
Mcat	528.049	0.137992	0.150097	0.919349	0.357913	0.688343	0.162195
Daglb	368.212	0.138023	0.186138	0.741507	0.458386	0.766606	0.115428
Fam3a	821.627	0.138033	0.110926	1.24437	0.213365	0.546387	0.2625
Tmem207	485.193	0.138121	0.15313	0.901987	0.367064	0.697092	0.15671
Zbtb8os	947.001	0.138168	0.123456	1.11916	0.26307	0.60237	0.220137
Rab40b	49.1877	0.138186	0.389015	0.355221	0.722424	0.906756	0.0425095
Stk10	168.669	0.138209	0.199513	0.692732	0.488477	0.784626	0.105337
Ankrd37	48.6651	0.138213	0.487466	0.283534	0.776767	0.928949	0.0320082
Cdc123	1476.78	0.13828	0.145143	0.952714	0.340735	0.673905	0.171401
Gm49336	825.844	0.13828	0.150666	0.917794	0.358727	0.68919	0.161661
Ap1m2	587.952	0.138323	0.177584	0.778915	0.43603	0.750532	0.124631
Cox15	1866.12	0.138367	0.167556	0.825798	0.408919	0.729159	0.137178
Lman2l	1041.99	0.138428	0.108789	1.27245	0.203215	0.535367	0.271348
Med1	1386.59	0.138492	0.176897	0.782896	0.433688	0.748257	0.125949
Ap2s1	1141.37	0.138503	0.132597	1.04454	0.296234	0.635164	0.197114
Nsun7	56.6935	0.138588	0.307125	0.451245	0.651813	0.878519	0.0562489
Nipsnap2	2313.72	0.138685	0.111577	1.24295	0.213885	0.546639	0.262299
Gas2	5762.38	0.138703	0.116333	1.1923	0.233145	0.56783	0.245781
Mtrr	323.297	0.138761	0.247213	0.561304	0.574591	0.83564	0.0779808
Nt5c3	1049.86	0.138788	0.139391	0.995674	0.319409	0.655159	0.183653
Rhbdf1	1371.93	0.138904	0.140531	0.988428	0.322943	0.658223	0.181627
3830406C13Rik	738.983	0.138978	0.160563	0.865568	0.386727	0.711952	0.14755
Prpsap2	534.357	0.138979	0.133131	1.04392	0.29652	0.635586	0.196826
Syp	174.509	0.138998	0.185065	0.751074	0.452608	0.762785	0.117598
Slc35d1	1523.88	0.139121	0.111011	1.25322	0.210124	0.542591	0.265527
Olfr1238	128.23	0.139196	0.211134	0.659275	0.509719	0.797391	0.0983287
Mbd3	1611.22	0.139212	0.104078	1.33758	0.181035	0.505856	0.295973
Fam149a	1453.6	0.139345	0.0987142	1.41161	0.158066	0.470972	0.327005
Srsf6	4890.41	0.139409	0.101885	1.36829	0.17122	0.492992	0.30716
Yif1a	989.611	0.139424	0.0980386	1.42213	0.154988	0.465818	0.331784
Tars2	690.603	0.139436	0.107801	1.29346	0.195852	0.525431	0.279484
Abca3	15201.1	0.139448	0.0841989	1.65617	0.0976868	0.366571	0.435842
Odf2l	665.63	0.139479	0.124157	1.12341	0.261263	0.60179	0.220555
Trerf1	255.5	0.139541	0.169548	0.823019	0.410497	0.730446	0.136412
Ilvbl	1026.67	0.139621	0.142724	0.978255	0.327948	0.663055	0.17845
Kpna1	1104.74	0.139677	0.118267	1.18103	0.23759	0.573563	0.241419
Ppie	293.104	0.139703	0.180534	0.773833	0.43903	0.752229	0.12365
Spata13	1395.49	0.139739	0.141271	0.989156	0.322587	0.657969	0.181794
Ahctf1	1292.2	0.13975	0.125516	1.1134	0.265537	0.605188	0.21811
Alg10b	1394.74	0.13976	0.097935	1.42707	0.153559	0.463585	0.33387
Ltn1	1212.79	0.139779	0.10709	1.30525	0.191809	0.521635	0.282634
Galnt14	1404.92	0.139918	0.135086	1.03577	0.300311	0.639367	0.19425
Bmp15	37.2667	0.139987	0.394397	0.354939	0.722635	0.906756	0.0425095
Fem1b	983.062	0.139995	0.143078	0.978453	0.32785	0.663047	0.178456
Hyls1	52.9268	0.140022	0.328841	0.425804	0.670251	0.887298	0.0519306
Gm48416	624.84	0.140139	0.173471	0.807856	0.419174	0.737164	0.132436
Slc23a2	837.914	0.140159	0.228779	0.61264	0.540114	0.817545	0.0874884
Tmed9	1703.78	0.140298	0.0869398	1.61374	0.106584	0.386371	0.412996
Pepd	4658.67	0.140357	0.111343	1.26057	0.207462	0.539144	0.268295
Tcirg1	701.646	0.140497	0.155214	0.905181	0.365369	0.695826	0.157499
Ppp2r5c	2503.55	0.140605	0.0743256	1.89174	0.0585254	0.273837	0.562507
Mrpl50	2205.79	0.140683	0.0984143	1.4295	0.15286	0.462094	0.33527
Dennd4b	280.719	0.140809	0.216385	0.650734	0.515218	0.80125	0.0962317
Tmigd1	5969.96	0.140814	0.142649	0.987135	0.323576	0.658785	0.181256
Akirin1	964.86	0.140915	0.107804	1.30713	0.191167	0.521346	0.282874
Prkar2a	1969.66	0.140929	0.142461	0.989247	0.322542	0.657969	0.181794
Slc25a15	3784.22	0.14094	0.0903558	1.55983	0.118799	0.408628	0.388672
Itga10	77.7121	0.140941	0.329545	0.427684	0.668881	0.886716	0.0522154										0.907133
Slc38a4	65.8958	0.140959	0.389845	0.361577	0.717668	0.904583	0.0435517
Dgcr2	2212.94	0.141045	0.104508	1.34961	0.177141	0.500594	0.300514
Slc25a48	1131.67	0.14108	0.128854	1.09488	0.273568	0.613543	0.212155
Gm12291	25.1571	0.141093	0.570754	0.247204	0.804751	0.937455	0.0280494
Thap12	1730.56	0.141137	0.0984291	1.4339	0.151602	0.460518	0.336754
Gm2a	10866.1	0.141157	0.108366	1.3026	0.192712	0.522739	0.281715
Ube4b	2330.89	0.141192	0.203798	0.692806	0.488432	0.784626	0.105337
Ahsa2	617.167	0.141197	0.168098	0.839966	0.400928	0.722627	0.141086
Tm2d2	2219.35	0.14123	0.0930198	1.51827	0.128945	0.427468	0.369096
Itga4	179.508	0.141244	0.206296	0.684665	0.493555	0.788187	0.103371
Stx7	4727.71	0.141262	0.113716	1.24223	0.214153	0.546923	0.262073
Cyp2j5	33519	0.141311	0.109178	1.29432	0.195556	0.525178	0.279693
Sec23a	989.569	0.14132	0.108858	1.29821	0.194215	0.524249	0.280462
Cfap65	260.39	0.141367	0.163822	0.86293	0.388176	0.712843	0.147006
Ehd3	1113.28	0.141395	0.167988	0.841698	0.399957	0.722003	0.141461
Tmod1	117.537	0.141437	0.248778	0.568526	0.569678	0.83289	0.0794123
Pdp2	1645.91	0.141455	0.117354	1.20537	0.22806	0.564383	0.248426
Mob3b	1008.96	0.141514	0.09655	1.4657	0.142729	0.447157	0.34954
Arsg	839.4	0.141519	0.150293	0.94162	0.346387	0.67949	0.167817
Actr1b	3520.07	0.141533	0.0976696	1.4491	0.147311	0.454486	0.342479
Ebag9	863.626	0.141724	0.136028	1.04187	0.29747	0.636725	0.196048
Uhmk1	4436.04	0.141853	0.112321	1.26293	0.206616	0.538345	0.26894
Acsm1	3981.32	0.141881	0.178647	0.794194	0.427083	0.74288	0.129082
Atg4d	955.172	0.141902	0.105254	1.34819	0.177598	0.501286	0.299915
Esrp1	574.522	0.141909	0.122408	1.15931	0.246329	0.585362	0.232576
Fam163a	219.941	0.141933	0.224108	0.633326	0.526521	0.809529	0.0917675
Lpcat1	214.304	0.14195	0.236196	0.600985	0.54785	0.820503	0.0859199
Nek9	2349.56	0.141951	0.0984951	1.4412	0.149529	0.457189	0.339904
Gm14411	54.0736	0.142028	0.34828	0.407799	0.683421	0.893598	0.0488576
Dlst	10260.6	0.142067	0.0667151	2.12946	0.0332161	0.196004	0.707735
Rab1b	3826.75	0.142529	0.0975118	1.46166	0.143835	0.448085	0.348639
Strn4	1556.12	0.142538	0.118054	1.20739	0.227281	0.563232	0.249312
Ska2	243.163	0.142602	0.287169	0.496578	0.619486	0.862352	0.0643156
Stk38	2135.2	0.142692	0.0952331	1.49835	0.134044	0.434399	0.362111
Rsad1	308.361	0.14271	0.164603	0.866996	0.385944	0.711141	0.148044
Olfr1369-ps1	24.4322	0.142727	0.516921	0.276111	0.782463	0.931286	0.0309171
Arl8b	2315.56	0.142763	0.105033	1.35921	0.17408	0.496193	0.304349
Clic4	4616.58	0.142835	0.0975212	1.46466	0.143013	0.447157	0.34954
Vdac3	2521.35	0.142878	0.072951	1.95855	0.0501651	0.250861	0.600567
Zfyve19	554.049	0.142897	0.131945	1.083	0.278807	0.617804	0.209149
Dars2	553.442	0.142914	0.141482	1.01012	0.312438	0.652307	0.185548
Zkscan1	2095.16	0.142927	0.0940269	1.52006	0.128496	0.426597	0.369982
Mep1a	41887.8	0.142931	0.113222	1.2624	0.206805	0.538428	0.268872
Gnai1	2143.91	0.142976	0.126251	1.13247	0.257436	0.598058	0.223257
Pex11a	2645.07	0.143014	0.179403	0.797168	0.425354	0.741099	0.130124
Cmtm4	4773.72	0.143137	0.116261	1.23117	0.218261	0.552052	0.25802
Arf1	7525.98	0.143151	0.0895685	1.59823	0.109992	0.392112	0.40659
Pacc1	481.301	0.143165	0.151874	0.942655	0.345858	0.67901	0.168124
Dnah7b	230.845	0.143238	0.235832	0.607375	0.543602	0.819197	0.0866116
Larp1b	1556.49	0.143247	0.216224	0.662493	0.507655	0.796315	0.0989153
Zfp366	220.757	0.143271	0.208685	0.686541	0.492372	0.787198	0.103916
Zkscan8	532.124	0.143344	0.160912	0.890822	0.373025	0.701095	0.154223
Snapc1	507.862	0.143397	0.159623	0.89835	0.368999	0.698113	0.156074
Cgrrf1	755.696	0.143473	0.107641	1.33289	0.182569	0.507855	0.29426
Ftsj1	354.291	0.143538	0.137268	1.04567	0.295712	0.635151	0.197123
Slc1a4	823.171	0.143595	0.173666	0.826842	0.408326	0.72856	0.137535
Slc25a10	11954.3	0.143631	0.096009	1.49601	0.13465	0.434976	0.361534
Eif1ad	761.585	0.143645	0.127685	1.12499	0.260591	0.601352	0.220872
Erg28	588.037	0.143663	0.127223	1.12922	0.258805	0.59957	0.22216
Scube3	299.052	0.143693	0.173765	0.82694	0.408271	0.72856	0.137535
Pstpip1	37.8328	0.143702	0.550802	0.260895	0.794174	0.934607	0.0293712
Emg1	731.997	0.143775	0.121553	1.18282	0.236879	0.573087	0.24178
Tex30	119.064	0.143776	0.236313	0.608414	0.542913	0.819197	0.0866116
Rhod	384.828	0.14384	0.275667	0.521788	0.601818	0.853068	0.0690162
Maco1	1633.11	0.144034	0.0882402	1.6323	0.102617	0.378137	0.422351
Wrnip1	710.182	0.14412	0.14638	0.984555	0.324842	0.660069	0.180411
C230062I16Rik	55.8406	0.144189	0.302354	0.476887	0.633442	0.868638	0.0611611
Psmd10	460.031	0.144211	0.125316	1.15078	0.249822	0.589149	0.229775
Slc39a9	1962.27	0.144223	0.101665	1.41861	0.156013	0.4677	0.330033
Cables2	435.831	0.144336	0.139076	1.03782	0.299354	0.638765	0.194659
Xrcc5	1211.5	0.144387	0.0898527	1.60693	0.10807	0.389287	0.40973
Lancl1	762.076	0.144434	0.133886	1.07878	0.280685	0.619271	0.208119
Naa38	524.452	0.144542	0.127537	1.13334	0.257073	0.597806	0.22344
Cd302	1222.83	0.144628	0.105353	1.3728	0.169816	0.49074	0.309148
Ccl27a	198.875	0.144645	0.19599	0.738023	0.460501	0.76797	0.114656
Ifnar1	1093.76	0.144709	0.115018	1.25814	0.208341	0.540317	0.267351
Gss	6480.24	0.144763	0.0909642	1.59143	0.111513	0.395723	0.402609
Mcm4	227.695	0.144865	0.176376	0.821342	0.411451	0.73117	0.135982
Rab33b	580.866	0.144892	0.124484	1.16394	0.244446	0.58238	0.234793
Timm29	1508.85	0.144934	0.0971468	1.49191	0.135723	0.436438	0.360078
Prdx6	5129.96	0.14498	0.106479	1.36158	0.17333	0.495749	0.304739
Rhot1	1996.66	0.145014	0.0920315	1.5757	0.115094	0.402121	0.395643
Metrn	184.583	0.14518	0.255145	0.569011	0.569349	0.832608	0.0795595
Extl3	1377.72	0.145264	0.0933107	1.55678	0.119522	0.409724	0.387509
Dnajc15	912.167	0.145281	0.107419	1.35247	0.176225	0.498999	0.301901
Lbh	954.631	0.145304	0.137807	1.0544	0.2917	0.631365	0.199719
Tpgs2	223.204	0.14533	0.202774	0.716708	0.473554	0.777227	0.109452
Cmbl	4087.88	0.14533	0.107309	1.35431	0.175638	0.498128	0.302659
Arcn1	5747.01	0.145351	0.0982178	1.47988	0.138904	0.44196	0.354617
Ajuba	824.152	0.145377	0.142156	1.02266	0.30647	0.646369	0.189519
Pctp	1079.21	0.145445	0.136238	1.06759	0.285707	0.625429	0.203822
Myl6b	106.254	0.1455	0.223004	0.652456	0.514107	0.800944	0.0963978
Hpcal1	1287.63	0.145508	0.111216	1.30834	0.190759	0.520825	0.283308
Rdh10	908.689	0.145538	0.112451	1.29424	0.195583	0.525178	0.279693
Wdr83os	481.066	0.145573	0.126263	1.15294	0.248936	0.588415	0.230316
Tusc3	1023.73	0.14584	0.11103	1.31352	0.189008	0.517938	0.285722
Gm4924	91.3523	0.145937	0.416466	0.350416	0.726026	0.908381	0.041732
Isoc2a	3744.13	0.145971	0.101209	1.44227	0.149226	0.457011	0.340073
Rph3al	356.222	0.146094	0.179146	0.815503	0.414785	0.734046	0.134277
Gm32742	24.4988	0.146108	0.502403	0.290819	0.77119	0.928159	0.0323775
Mterf1a	111.903	0.146159	0.262417	0.556971	0.577547	0.837945	0.0767846
Nsun3	591.211	0.146319	0.133509	1.09595	0.273101	0.613461	0.212213
Txnl4a	429.722	0.146362	0.149985	0.975841	0.329143	0.664088	0.177774
Vps26c	624.353	0.146367	0.112521	1.3008	0.193327	0.523606	0.280995
Zfp874b	358.555	0.146397	0.217965	0.671652	0.501805	0.793688	0.10035
Tbc1d7	303.915	0.146398	0.146512	0.999219	0.317689	0.654458	0.184118
Arfgap3	860.002	0.146423	0.122178	1.19844	0.230745	0.565967	0.247209
Nicn1	762.739	0.146457	0.0986633	1.48441	0.1377	0.439619	0.356923
Col3a1	1552.57	0.146459	0.857125	0.170872	0.864324	0.959678	0.0178743
Rgn	161.147	0.14647	0.195511	0.749168	0.453756	0.763731	0.11706
Entr1	2119.31	0.14648	0.115833	1.26458	0.206023	0.537675	0.26948
Zfp286	35.6343	0.146605	0.422886	0.346677	0.728834	0.909748	0.0410788
Vmn2r66	303.312	0.146756	0.158978	0.923122	0.355943	0.687473	0.162744
Mfsd14a	1632.88	0.146799	0.093994	1.56179	0.118338	0.407631	0.389733
Katnbl1	401.956	0.14693	0.159556	0.920868	0.35712	0.687667	0.162622
Zfp597	269.677	0.146986	0.164794	0.891938	0.372426	0.700898	0.154345
Dcaf11	5024.73	0.147035	0.0980198	1.50005	0.133602	0.433922	0.362588
C1galt1c1	835.865	0.147052	0.148497	0.990271	0.322042	0.657904	0.181837
Mrpl12	2860.29	0.147082	0.0716063	2.05404	0.0399719	0.221076	0.655458
Prkag2	1581.99	0.147115	0.224755	0.654556	0.512753	0.800197	0.0968028
Gpr107	1558.12	0.147116	0.121685	1.209	0.226664	0.562541	0.249846
Arpc4	1787.3	0.147183	0.0995029	1.47918	0.139091	0.442144	0.354436
Spata5l1	225.869	0.147257	0.193593	0.760652	0.446865	0.758692	0.119934
Cnih1	1361.25	0.147271	0.0926095	1.59023	0.111783	0.396011	0.402293
Galnt3	1365.33	0.147291	0.151169	0.974353	0.329881	0.664996	0.177181
Pgghg	1034.81	0.147298	0.101141	1.45637	0.145291	0.450703	0.346109
Nol7	1268.87	0.147318	0.114171	1.29034	0.196934	0.526442	0.278649
Cd55	390.566	0.147572	0.156269	0.944345	0.344993	0.678324	0.168563
Safb2	2525.52	0.147619	0.104402	1.41395	0.157375	0.470105	0.327805
Pcdhga6	42.6886	0.147815	0.347198	0.425738	0.670299	0.887298	0.0519306
Tmem182	37.7452	0.147893	0.369322	0.400446	0.688828	0.894138	0.0485953
Eml2	731.204	0.147956	0.121191	1.22085	0.222143	0.556416	0.254601
2210418O10Rik	762.002	0.14806	0.132808	1.11485	0.264915	0.604345	0.218715
Thbs1	2331.74	0.148106	0.155478	0.95259	0.340798	0.673905	0.171401
Cnpy2	1456.3	0.148141	0.0849259	1.74435	0.081098	0.331397	0.479651
Sorl1	4357.55	0.148154	0.144901	1.02245	0.306568	0.646385	0.189509
Cfb	8697.07	0.148208	0.0676816	2.18979	0.0285397	0.179644	0.745588
Erh	380.966	0.148225	0.171116	0.866223	0.386368	0.711659	0.147728
Med21	870.171	0.148323	0.144311	1.0278	0.304044	0.643261	0.191613
Ubxn2a	2176.6	0.148325	0.148852	0.996455	0.319029	0.654931	0.183805
Stk38l	548.752	0.14837	0.147042	1.00903	0.31296	0.652307	0.185548
Serpinh1	1605.63	0.148405	0.113555	1.3069	0.191247	0.521346	0.282874
Sigmar1	693.422	0.148449	0.114459	1.29696	0.194645	0.524901	0.279923
Pdlim1	92.5045	0.14865	0.278273	0.534187	0.593212	0.847309	0.0719579
Trdmt1	338.737	0.148734	0.140845	1.05601	0.290962	0.630624	0.200229
Fgd6	237.857	0.14879	0.227167	0.654979	0.512481	0.799947	0.0969386
Bcl2	418.648	0.148982	0.141842	1.05034	0.293564	0.632785	0.198744
Tufm	2802.76	0.148991	0.134076	1.11124	0.266464	0.606133	0.217432
Cideb	3150.34	0.149016	0.0868041	1.71669	0.0860354	0.341386	0.466754
Rab40c	358.498	0.149026	0.149875	0.994338	0.320058	0.655734	0.183272
Ly96	70.2903	0.149183	0.290111	0.514228	0.607093	0.855177	0.0679439
Ccny	3004.6	0.149223	0.119664	1.24701	0.212392	0.545274	0.263385
Tmem129	612.06	0.149224	0.114945	1.29822	0.194211	0.524249	0.280462
Poc5	343.265	0.149297	0.249801	0.597661	0.550066	0.821868	0.0851981
Lemd3	517.805	0.149416	0.128476	1.16299	0.244834	0.583001	0.234331
Kcnc2	164.557	0.149417	0.247028	0.604861	0.545271	0.820016	0.0861776
Chn2	459.004	0.149427	0.184727	0.80891	0.418567	0.736644	0.132742
Sinhcaf	375.984	0.149564	0.158631	0.942842	0.345762	0.67901	0.168124
Cep112	69.4921	0.149679	0.336724	0.444515	0.656671	0.880255	0.0553914
Sec22a	511.578	0.149689	0.122903	1.21794	0.223245	0.55788	0.25346
Fem1c	1101.98	0.149743	0.107893	1.38789	0.165171	0.48272	0.316304
Fancg	145.292	0.149792	0.257658	0.58136	0.560998	0.828565	0.0816735
Zfp148	1220.02	0.14982	0.112263	1.33454	0.182027	0.507181	0.294837
Maged2	434.812	0.149852	0.136684	1.09634	0.272931	0.613244	0.212367
Casp7	284.039	0.149872	0.166852	0.898233	0.369062	0.698113	0.156074
Zhx2	780.853	0.150036	0.117699	1.27474	0.2024	0.534313	0.272204
Wdr36	937.886	0.150114	0.114235	1.31408	0.18882	0.517731	0.285896
Fkbp10	147.491	0.150252	0.299584	0.501536	0.615994	0.860366	0.0653166
Psmg1	491.949	0.150377	0.134991	1.11397	0.26529	0.604784	0.2184
Pex6	1624.16	0.15039	0.0915914	1.64196	0.100598	0.373446	0.427772
Psme2	829.129	0.150532	0.150449	1.00056	0.317041	0.653989	0.184429
Gls	6442.17	0.15065	0.139123	1.08285	0.278876	0.617804	0.209149
Ric8b	582.309	0.150678	0.142681	1.05605	0.290947	0.630624	0.200229
Agbl5	803.111	0.150703	0.155593	0.968577	0.332756	0.666986	0.175883
Stk35	1105.32	0.150763	0.151471	0.995329	0.319576	0.655408	0.183488
Amfr	6330.97	0.150804	0.103868	1.45187	0.146537	0.453181	0.343728
Fn3k	462.523	0.150875	0.137243	1.09933	0.271626	0.612279	0.21305
Fn1	2136.58	0.151041	1.00534	0.150239	0.880576	0.964343	0.0157685
Gm6206	421.198	0.151072	0.165339	0.913711	0.360869	0.691883	0.159968
Ostm1	838.064	0.151091	0.101571	1.48754	0.136872	0.438207	0.358321
Dars	2058.83	0.151139	0.0919624	1.64348	0.100283	0.372666	0.42868
Ube2v2	945.81	0.151145	0.153515	0.984562	0.324839	0.660069	0.180411
Dhdds	1347.63	0.151182	0.104629	1.44493	0.148477	0.456545	0.340517
Zfp879	25.9644	0.151214	0.429857	0.351778	0.725004	0.908	0.0419143
Fam8a1	3342.66	0.151221	0.0919406	1.64477	0.100018	0.372266	0.429147
Fastkd3	300.446	0.151304	0.215741	0.701322	0.483102	0.781161	0.10726
Mul1	1100.37	0.151559	0.116147	1.30489	0.19193	0.521635	0.282634
Fbxo36	525.87	0.151705	0.145863	1.04005	0.298315	0.637376	0.195604
Gm31166	68.6272	0.151744	0.427718	0.354775	0.722758	0.906756	0.0425095
Naa50	2698.47	0.151879	0.096612	1.57205	0.115938	0.403184	0.394497
Plod2	1006.95	0.151886	0.143784	1.05635	0.290807	0.630624	0.200229
Gm6545	28.5332	0.151904	0.430327	0.352997	0.724091	0.90748	0.0421631
Entpd5	16696	0.151979	0.0996011	1.52588	0.12704	0.423527	0.373118
Ddi2	3348.68	0.152053	0.0927469	1.63944	0.101121	0.374708	0.426306
Lgals3bp	1394.79	0.152174	0.164433	0.92545	0.354732	0.686369	0.163442
Stt3b	3852.99	0.152268	0.0850715	1.78989	0.0734721	0.313548	0.503696
Mst1r	67.5248	0.152324	0.543454	0.280289	0.779256	0.929578	0.031714
Jpt1	266.36	0.152345	0.159984	0.952257	0.340967	0.673905	0.171401
Pm20d2	39.2146	0.152347	0.362073	0.420762	0.673929	0.889215	0.0509932
Ttll5	354.1	0.15236	0.149613	1.01836	0.308509	0.647783	0.188571
Hadhb	8081.42	0.152383	0.0966036	1.5774	0.114703	0.401346	0.396481
Utp6	1385.08	0.152385	0.13908	1.09566	0.273228	0.613543	0.212155
Ckap4	329.387	0.152464	0.142961	1.06647	0.286213	0.626029	0.203405
Pex13	1407.67	0.152528	0.135221	1.12799	0.259324	0.599989	0.221857
Pisd	1105.9	0.152563	0.09829	1.55217	0.12062	0.411603	0.385521
Wdr25	126.814	0.152629	0.459533	0.332139	0.739784	0.914533	0.0388005
Anpep	4402.48	0.152764	0.101342	1.50741	0.131705	0.431675	0.364844
Psmd5	1144.81	0.152782	0.093913	1.62685	0.103769	0.380737	0.419375
Cnot6l	1925.68	0.152799	0.199336	0.766538	0.443356	0.755883	0.121545
Slc17a8	25.0147	0.152867	0.448582	0.340778	0.733271	0.911987	0.0400114
Kcnc3	1444.53	0.152891	0.177657	0.860593	0.389462	0.713362	0.14669
Ttc9c	860.863	0.152916	0.131462	1.1632	0.24475	0.582899	0.234406
Tshz3	67.8849	0.15295	0.321578	0.475623	0.634343	0.869144	0.0609082
Ech1	15320.8	0.152972	0.0763782	2.00282	0.0451968	0.237216	0.624856
Morn2	407.382	0.152977	0.135056	1.13269	0.257344	0.598039	0.223271
Txn1	5317.67	0.15305	0.0998338	1.53305	0.125264	0.420732	0.375995
Armc1	1343.67	0.153096	0.104183	1.46949	0.141699	0.446193	0.350477
Ttyh2	952.442	0.153164	0.123136	1.24387	0.213548	0.546561	0.262361
Aco1	11752.3	0.153199	0.122995	1.24558	0.21292	0.545938	0.262857
Mmgt1	1735.25	0.153316	0.109567	1.3993	0.161724	0.476774	0.321687
Rapgefl1	108.601	0.153345	0.281914	0.543943	0.586481	0.842915	0.074216
Agbl3	436.008	0.153353	0.134451	1.14059	0.254041	0.593473	0.226599
Rnf8	517.853	0.153492	0.155527	0.986918	0.323683	0.658785	0.181256
Evi5l	566.593	0.153608	0.1445	1.06303	0.287769	0.627249	0.20256
Mfsd13a	318.932	0.153633	0.170021	0.903616	0.366199	0.696384	0.157151
Cyp2j13	4789.91	0.153682	0.150501	1.02114	0.307189	0.647404	0.188824
Tm2d1	957.207	0.153723	0.122047	1.25954	0.207835	0.539627	0.267907
Uqcc2	454.835	0.153862	0.11923	1.29047	0.196888	0.526419	0.278668
Zzz3	1576.03	0.15387	0.0978914	1.57185	0.115986	0.403253	0.394423
Txndc9	1397.9	0.154005	0.123878	1.2432	0.213794	0.546639	0.262299
Rprd1a	885.746	0.154158	0.103503	1.48941	0.136379	0.437285	0.359235
Ddo	1099.11	0.154257	0.140876	1.09498	0.273523	0.613543	0.212155
Folr2	93.4829	0.154282	0.362876	0.425163	0.670718	0.887298	0.0519306
Pigw	147.094	0.154309	0.22185	0.695557	0.486707	0.783767	0.105813
Dpm3	305.073	0.154332	0.144185	1.07037	0.284452	0.624237	0.20465
Rabgap1l	1809.59	0.154353	0.121929	1.26593	0.205538	0.537399	0.269703
Gm46136	186.568	0.15448	0.207092	0.745949	0.455698	0.764995	0.116341
Lman1	3562.54	0.154485	0.102419	1.50836	0.131463	0.431538	0.364981
Nfkbie	70.2076	0.154557	0.29077	0.531544	0.595042	0.848624	0.0712845
Mtfmt	539.478	0.154573	0.114266	1.35275	0.176136	0.498936	0.301955
Vegfa	7270.85	0.154591	0.0611253	2.52908	0.0114361	0.100001	0.999997
Dennd2d	286.272	0.154602	0.139904	1.10506	0.269136	0.609367	0.215121
Usp7	3583.31	0.154649	0.215177	0.718706	0.472322	0.776372	0.10993
Lrrc57	389.132	0.154656	0.134521	1.14967	0.250279	0.589149	0.229775
Gmpr	1549.48	0.15476	0.104273	1.48418	0.137761	0.439619	0.356923
Zfp770	252.379	0.154838	0.170538	0.907939	0.36391	0.694262	0.158477
Kif1b	2977.93	0.154844	0.131561	1.17698	0.239204	0.575485	0.239966
Clcn5	2308.5	0.154919	0.108395	1.42921	0.152945	0.462125	0.335241
Arfrp1	687.709	0.155005	0.119365	1.29857	0.194091	0.524249	0.280462
Wdr11	1579.05	0.155016	0.122537	1.26506	0.205851	0.537622	0.269523
Fra10ac1	423.17	0.155046	0.141241	1.09774	0.272319	0.612699	0.212753
Tmx3	1319.28	0.155055	0.1162	1.33438	0.182081	0.507181	0.294837
Zfp40	301.061	0.15506	0.248403	0.624225	0.53248	0.813084	0.0898647
Kctd17	1289.7	0.155156	0.112442	1.37988	0.167625	0.487286	0.312216
Nr2c2ap	189.485	0.155262	0.175077	0.886823	0.375174	0.702993	0.153049
Rpgr	192.712	0.155344	0.169388	0.917093	0.359094	0.689522	0.161452
Taco1	364.189	0.155365	0.153217	1.01401	0.310576	0.650023	0.187071
Sema3c	1098.24	0.155502	0.155264	1.00154	0.316567	0.653989	0.184429
Hjurp	1071.15	0.155503	0.158937	0.978395	0.327879	0.663047	0.178456
Mgst3	1988.98	0.155525	0.0930396	1.67161	0.0946022	0.360331	0.443298
Cxadr	931.215	0.15559	0.130526	1.19202	0.233254	0.56783	0.245781
Galm	3029.58	0.155597	0.0897039	1.73457	0.0828178	0.335102	0.474822
Rbmx	1879.37	0.155611	0.142102	1.09507	0.273487	0.613543	0.212155
Kcnab2	61.5049	0.155721	0.332757	0.467972	0.639805	0.872668	0.059151
Ran	2122.81	0.1558	0.100203	1.55485	0.119983	0.410484	0.386704
C1qa	550.258	0.155888	0.354779	0.439396	0.660375	0.882074	0.0544948
B3gnt7	141.054	0.155896	0.235585	0.66174	0.508138	0.796322	0.0989114
Lmln	262.743	0.155896	0.269888	0.577634	0.563511	0.82917	0.0813563
Rnf11	4801.99	0.155898	0.0978956	1.59249	0.111275	0.395289	0.403085
Ankrd12	729.724	0.155994	0.160822	0.969977	0.332058	0.666574	0.176152
Cybb	343.349	0.156	0.710341	0.219612	0.826173	0.944046	0.025007
Dcaf7	1835.49	0.156011	0.0865944	1.80163	0.0716039	0.309064	0.509952
Scai	511.675	0.156031	0.160323	0.973231	0.330438	0.665245	0.177019
Gtf3c3	571.715	0.156065	0.128387	1.21559	0.224143	0.559358	0.25231
Tctn2	311.503	0.156113	0.143175	1.09037	0.275552	0.615185	0.210994
Xbp1	3587.64	0.156174	0.0703728	2.21924	0.0264705	0.171695	0.765242
Hdhd5	555.337	0.156197	0.121062	1.29023	0.196971	0.526442	0.278649
Odad1	264.13	0.156239	0.151575	1.03077	0.302648	0.642189	0.192337
Lgals8	2033.67	0.156352	0.0923028	1.69391	0.0902829	0.349889	0.456069
Tmem245	2859.76	0.156376	0.106463	1.46882	0.141882	0.44657	0.350111
Fcna	58.8382	0.156441	0.748965	0.208877	0.834544	0.947268	0.0235273
Stmn2	24.7302	0.156495	0.535722	0.29212	0.770195	0.928047	0.0324302
Fmo1	19157	0.156568	0.119505	1.31013	0.190151	0.519866	0.284109
Rnf34	633.326	0.1566	0.147228	1.06366	0.287484	0.62682	0.202857
Timm50	1210.82	0.156611	0.152797	1.02496	0.30538	0.64503	0.19042
Abraxas2	1060.02	0.156648	0.0897471	1.74544	0.0809081	0.330812	0.480419
Hyal2	1477.68	0.15665	0.120837	1.29638	0.194845	0.524953	0.27988
Egln1	1955.64	0.156696	0.0936501	1.67321	0.0942859	0.359609	0.444169
Rbmxl1	475.035	0.156714	0.122936	1.27476	0.202394	0.534313	0.272204
Dhx35	315.806	0.156725	0.159805	0.980727	0.326728	0.662129	0.179057
Pdgfb	427.108	0.156895	0.167355	0.937495	0.348504	0.681967	0.166237
Edaradd	68.6758	0.15706	0.274996	0.571136	0.567908	0.83184	0.0799602
Ctu1	138.639	0.157064	0.219375	0.715961	0.474016	0.77742	0.109344
Tmem223	802.415	0.157099	0.104662	1.50101	0.133354	0.43351	0.363001
Gm13301	40.4642	0.157113	0.454961	0.345334	0.729843	0.910268	0.0408309
Smad5	1722.98	0.157226	0.102717	1.53068	0.125849	0.421538	0.375163
Cep104	1274.08	0.157283	0.108911	1.44414	0.148699	0.456631	0.340435
Sgk3	648.684	0.157296	0.109443	1.43724	0.150649	0.459064	0.338127
Cep19	532.087	0.157345	0.126296	1.24585	0.21282	0.545789	0.262975
Zfp932	664.465	0.15735	0.120518	1.30561	0.191686	0.521635	0.282634
Nr2f2	2908.85	0.157369	0.0952082	1.6529	0.0983518	0.367996	0.434157
Csk	895.732	0.157396	0.107741	1.46086	0.144053	0.448509	0.348229
Vsir	285.487	0.157491	0.346073	0.455081	0.649051	0.876936	0.0570323
Cltc	8301.38	0.157509	0.0721609	2.18275	0.0290539	0.181291	0.741623
Ube2f	796.867	0.157574	0.141735	1.11176	0.266243	0.606066	0.21748
Ficd	289.292	0.157642	0.145966	1.07999	0.280147	0.619194	0.208174
Fam98b	656.887	0.157692	0.107572	1.46592	0.142671	0.447157	0.34954
Adamtsl3	32.5588	0.157746	0.885425	0.178158	0.858599	0.957719	0.0187621
Zfp213	188.732	0.157779	0.176609	0.893377	0.371655	0.700371	0.154672
Gen1	75.8496	0.157819	0.292762	0.53907	0.589838	0.844957	0.0731656
Shmt2	4983.34	0.157824	0.102975	1.53265	0.125361	0.42074	0.375986
Zkscan3	1632.36	0.157828	0.117478	1.34347	0.179121	0.502984	0.298446
Ppm1f	772.731	0.157834	0.134948	1.16959	0.242167	0.579229	0.237149
Cep128	143.183	0.157925	0.391707	0.403171	0.686822	0.893732	0.0487928
Lix1	113.71	0.15804	0.258666	0.610978	0.541214	0.81818	0.0871509
Secisbp2	963.769	0.158122	0.126041	1.25453	0.209649	0.542252	0.265799
Rab18	3817.7	0.158245	0.157228	1.00647	0.314191	0.653496	0.184757
Serpini1	210.388	0.158263	0.251259	0.629879	0.528774	0.810737	0.0911199
Cep126	236.899	0.158265	0.189401	0.83561	0.403374	0.723984	0.140271
Arsa	324.471	0.158354	0.223578	0.708274	0.478775	0.779396	0.108242
1110065P20Rik	363.63	0.158439	0.176491	0.897714	0.369338	0.69842	0.155883
Prpf4	692.856	0.158486	0.107302	1.47701	0.139673	0.443282	0.35332
ENSMUST00000234791.2	22.4784	0.158544	0.500247	0.316931	0.751296	0.918939	0.0367132
Bloc1s2	368.216	0.158654	0.139718	1.13553	0.256155	0.59662	0.224302
Arhgef40	623.287	0.158667	0.151175	1.04956	0.29392	0.633264	0.198415
Rnf43	242.119	0.158702	0.197244	0.804596	0.421053	0.738197	0.131827
Sec61a2	408.121	0.158729	0.179285	0.885343	0.375972	0.703909	0.152483
Tfg	1452.5	0.158765	0.101249	1.56806	0.116868	0.405027	0.392516
Ipo8	1755.15	0.158832	0.0970275	1.63698	0.101635	0.375823	0.425017
Gng5	2404.23	0.158916	0.093041	1.70802	0.0876327	0.344052	0.463376
Klhl7	1200.04	0.158998	0.10022	1.58648	0.11263	0.397297	0.400885
Preb	2649.47	0.15902	0.0862407	1.84391	0.0651959	0.291696	0.535069
Zfp800	306.151	0.159046	0.202153	0.786762	0.431421	0.746493	0.126974
Fbxo45	409.946	0.159054	0.132253	1.20265	0.229111	0.56486	0.24806
Capn1	1150.32	0.159058	0.0927509	1.7149	0.0863644	0.341895	0.466108
Sox7	101.139	0.15915	0.246015	0.646915	0.517687	0.803616	0.0949513
Tmem176b	12838.2	0.1592	0.112811	1.41121	0.158182	0.471028	0.326954
Sae1	800.527	0.159222	0.102126	1.55908	0.118978	0.408855	0.38843
B2m	6481.5	0.159359	0.140611	1.13333	0.257075	0.597806	0.22344
Ap2b1	3004.72	0.159442	0.0781354	2.04058	0.0412926	0.224797	0.648209
Arhgdib	329.713	0.15952	0.19629	0.812675	0.416404	0.7353	0.133535
9130008F23Rik	101.616	0.159583	0.299555	0.532735	0.594217	0.848281	0.0714603
Tmem33	2612.04	0.159586	0.0748644	2.13167	0.0330337	0.195421	0.70903
Commd5	269.264	0.15966	0.174475	0.915087	0.360146	0.690982	0.160533
Heatr3	683.992	0.159899	0.139705	1.14455	0.252396	0.591752	0.22786
Atp6v0b	3068.58	0.159914	0.0860964	1.85739	0.0632558	0.286897	0.542274
Chac2	775.379	0.160006	0.12817	1.24839	0.211888	0.544951	0.263643
Mipep	771.464	0.160045	0.129349	1.23731	0.215972	0.549395	0.260115
Mllt11	512.762	0.160066	0.133604	1.19806	0.230894	0.565995	0.247187
Stard8	2914.89	0.160097	0.0915365	1.749	0.0802913	0.32924	0.482487
Gpm6b	205.975	0.160107	0.16629	0.96282	0.335638	0.66892	0.174626
Slc5a6	693.885	0.160232	0.106566	1.5036	0.132685	0.433058	0.363453
Cobl	1431.32	0.160278	0.109722	1.46077	0.144078	0.448509	0.348229
Ganab	5757.06	0.160339	0.0666547	2.40552	0.0161496	0.124698	0.904141
Ctdnep1	1286.81	0.160342	0.0915069	1.75224	0.0797332	0.327879	0.484286
Rapgef3	3621.8	0.160362	0.148795	1.07774	0.28115	0.619577	0.207904
Olfr1269	22.7634	0.16037	0.518768	0.309136	0.757218	0.922229	0.0351613
Dhh	21.9877	0.16039	0.594954	0.269584	0.78748	0.932856	0.0301852
Trmo	72.0292	0.160392	0.278061	0.576823	0.564059	0.829632	0.0811143
Fancc	307.215	0.160448	0.173332	0.925672	0.354617	0.686369	0.163442
Fbxo46	238.672	0.160476	0.171627	0.935033	0.349771	0.683307	0.165384
Madd	614.504	0.160533	0.169274	0.948359	0.342947	0.675986	0.170062
Pcyox1	4166.71	0.160674	0.119131	1.34872	0.177426	0.501	0.300162
Vil1	5365.71	0.160679	0.0892306	1.80072	0.0717477	0.309591	0.509212
Dnajb6	3016.31	0.160772	0.0857175	1.87561	0.060709	0.280281	0.552407
Alg12	312.341	0.160885	0.158679	1.0139	0.31063	0.650023	0.187071
Zfp655	940.951	0.1609	0.118951	1.35265	0.176168	0.498936	0.301955
D5Ertd579e	2277.19	0.160904	0.136232	1.1811	0.237561	0.573563	0.241419
Rreb1	1655.89	0.160948	0.12838	1.25368	0.209957	0.542565	0.265548
Slc14a1	143.789	0.160999	0.246156	0.654051	0.513079	0.800353	0.0967182
A630001G21Rik	46.5928	0.161011	0.449848	0.357923	0.720401	0.905607	0.0430604
Fam83h	791.449	0.16108	0.148502	1.08469	0.278057	0.617585	0.209304
Ubap2l	3331.59	0.161087	0.1106	1.45649	0.145258	0.450699	0.346113
Atp2b2	155.676	0.161164	0.198616	0.811433	0.417117	0.735993	0.133126
Sumo2	3206.17	0.16118	0.081916	1.96763	0.0491112	0.24782	0.605863
Cradd	289.009	0.161217	0.173793	0.92764	0.353594	0.68611	0.163606
Psme3	2213	0.161329	0.114012	1.41502	0.157063	0.469667	0.32821
Dnaaf10	300.134	0.161386	0.146768	1.0996	0.271508	0.612183	0.213119
Trmt2b	1232.56	0.161415	0.117362	1.37536	0.169019	0.489735	0.310039
Kras	1295.3	0.161426	0.110055	1.46677	0.142439	0.447157	0.34954
Pfdn4	259.633	0.16149	0.210891	0.765753	0.443823	0.756033	0.121459
Zyx	1598.67	0.161542	0.0888094	1.81897	0.0689158	0.302148	0.51978
Fgd1	263.12	0.161584	0.185839	0.869486	0.384581	0.710397	0.148499
Tspan31	2523.39	0.161599	0.0913523	1.76896	0.0769	0.321937	0.492229
Mbtps2	588.037	0.161697	0.131816	1.22668	0.219941	0.553736	0.256697
Pcnx4	199.477	0.161729	0.167736	0.964184	0.334954	0.668857	0.174667
Bdh2	4829.62	0.161729	0.0879682	1.8385	0.0659891	0.294041	0.531592
Dmac1	435.154	0.161749	0.162257	0.996872	0.318827	0.654913	0.183817
Camk1d	91.2503	0.161789	0.261279	0.619221	0.535771	0.815144	0.0887659
Bbln	414.34	0.161891	0.155489	1.04118	0.297793	0.63716	0.195751
Pomgnt1	1356.79	0.162016	0.117991	1.37312	0.169715	0.490726	0.309161
Metrnl	342.502	0.162098	0.161197	1.00559	0.314612	0.653609	0.184682
Cpt2	6239.01	0.162141	0.0925468	1.75199	0.079775	0.327879	0.484286
Nit2	2334.91	0.162149	0.0930434	1.74273	0.081381	0.332076	0.478763
Fastkd2	619.101	0.162185	0.2069	0.783883	0.433109	0.74791	0.12615
Micall1	2320.28	0.162197	0.137717	1.17775	0.238895	0.575212	0.240172
Lin9	180.345	0.162204	0.187051	0.867165	0.385852	0.711141	0.148044
Itfg1	4634.48	0.162227	0.125174	1.29601	0.194971	0.524953	0.27988
Atp6v1d	3197.09	0.162268	0.0960939	1.68863	0.0912894	0.352112	0.453319
Mgrn1	4049.99	0.162268	0.0994877	1.63103	0.102883	0.378388	0.422063
Il16	100.549	0.162293	0.260657	0.622632	0.533527	0.813823	0.08947
Gm48368	668.097	0.162309	0.283167	0.573191	0.566515	0.831019	0.080389
Zfp692	291.601	0.162472	0.182822	0.888692	0.374169	0.702129	0.153583
Arhgap42	1724.37	0.162616	0.10324	1.57513	0.115227	0.402331	0.395416
Srfbp1	281.501	0.16269	0.191511	0.849505	0.3956	0.718379	0.143647
Mfap3	743.34	0.16274	0.13334	1.22049	0.22228	0.556563	0.254485
Eif4e	1883.04	0.162872	0.110503	1.47391	0.140507	0.444036	0.352582
Snrpb	1532.47	0.162981	0.158957	1.02531	0.305216	0.644851	0.19054
Dnaaf4	63.0576	0.162987	0.293353	0.555602	0.578483	0.838422	0.0765371
Pgpep1	4710.04	0.163054	0.146869	1.1102	0.266913	0.606764	0.216981
Aida	670.33	0.163065	0.174451	0.934732	0.349926	0.683328	0.165371
Slbp	586.379	0.163158	0.121903	1.33842	0.180759	0.505682	0.296122
Zfp125	178.617	0.163228	0.205607	0.793883	0.427263	0.743	0.129011
Pus3	264.858	0.163257	0.167886	0.972427	0.330838	0.665522	0.176838
Slc35a4	1639.27	0.163323	0.0850874	1.91948	0.0549239	0.264899	0.57692
Fbxl2	154.758	0.163403	0.193959	0.84246	0.39953	0.721828	0.141566
Tmem242	1418.3	0.163452	0.0947271	1.7255	0.0844368	0.338798	0.47006
Fam217a	176.59	0.163455	0.204652	0.798698	0.424465	0.740413	0.130526
Hdac9	29.1221	0.163471	0.441271	0.370455	0.711043	0.901118	0.0452185
Gal3st1	579.43	0.163616	0.132386	1.2359	0.216497	0.549844	0.25976
Ly6g6d	29.7207	0.163657	0.438874	0.372902	0.709222	0.901	0.0452751
Zmym3	1391.64	0.163735	0.154395	1.06049	0.28892	0.628696	0.201559
Slc22a12	29296.1	0.163789	0.10078	1.62521	0.104118	0.381522	0.41848
Aar2	534.772	0.163796	0.136952	1.19601	0.231693	0.566352	0.246914
Trpv4	2416.42	0.163868	0.101406	1.61596	0.106103	0.385126	0.414397
Camk2a	22.1937	0.163868	0.545342	0.300486	0.763806	0.925561	0.0335952
Plxna1	1090.03	0.163999	0.243324	0.673995	0.500315	0.792681	0.100902
Oaz1-ps	1019.65	0.164155	0.127506	1.28743	0.197944	0.527711	0.277604
Mgat5	1075.57	0.164334	0.111735	1.47075	0.141359	0.445715	0.350943
Plgrkt	669.899	0.164358	0.123171	1.33438	0.182079	0.507181	0.294837
Pea15a	1196.76	0.164378	0.0998466	1.6463	0.0997014	0.371779	0.429716
Bptf	1558.69	0.164413	0.12201	1.34754	0.177805	0.501592	0.299649
Gm18537	199.834	0.164423	0.168872	0.973652	0.330229	0.665051	0.177145
Mapk12	281.975	0.164433	0.220048	0.747257	0.454908	0.764664	0.116529
Tgfbr1	1867.27	0.164455	0.125515	1.31024	0.190114	0.519866	0.284109
Ccnc	649.917	0.1645	0.135368	1.2152	0.224288	0.559502	0.252199
Ccdc160	165.318	0.164538	0.204503	0.804575	0.421065	0.738197	0.131827
Zfp648	30.691	0.164602	0.444714	0.370131	0.711285	0.901118	0.0452185
Fam169b	430.248	0.164641	0.177349	0.928345	0.353229	0.685862	0.163763
9930021J03Rik	663.874	0.164646	0.154732	1.06407	0.287296	0.626736	0.202916
Ccdc117	965.091	0.164678	0.12722	1.29443	0.195516	0.525178	0.279693
Mfsd14b	1426.27	0.164688	0.102859	1.6011	0.109355	0.39112	0.40769
Jag1	765.904	0.164701	0.144931	1.13641	0.255783	0.596267	0.224559
Man2a2	1534.05	0.164728	0.195546	0.842397	0.399566	0.721828	0.141566
Olfr12	23.5769	0.164779	0.4835	0.340804	0.733251	0.911987	0.0400114
F8	212.274	0.164813	0.191838	0.859126	0.390271	0.714306	0.146116
Xrcc6	503.966	0.164857	0.185442	0.888995	0.374006	0.701916	0.153715
Ddx6	5113.4	0.164885	0.122415	1.34694	0.178	0.501592	0.299649
Fermt3	111.629	0.164913	0.337162	0.48912	0.624757	0.864884	0.063042
Cmc2	284.589	0.164968	0.171814	0.960157	0.336976	0.670049	0.173894
Xpot	2744.96	0.164986	0.116524	1.4159	0.156806	0.468997	0.32883
Aldh1a2	79.0934	0.165032	0.372134	0.443475	0.657422	0.880385	0.0553272
Ubtd1	285.122	0.165039	0.227075	0.726804	0.467346	0.772696	0.111991
Olfr613	54.3382	0.165111	0.320172	0.515695	0.606068	0.855141	0.0679623		4.86922		4.86922
Trim47	646.459	0.165173	0.142299	1.16075	0.245745	0.584483	0.233228		6.42249		6.42249
H2aw	420.581	0.165253	0.172561	0.957654	0.338237	0.671648	0.172858
Zfp335	656.706	0.165271	0.116696	1.41625	0.156701	0.468931	0.328891
Msantd3	97.2519	0.165271	0.414678	0.398552	0.690223	0.894743	0.0483016
Adra2a	39.9959	0.165534	0.412121	0.401664	0.687932	0.893732	0.0487928
Fgfr4	930.399	0.165545	0.125748	1.31649	0.18801	0.516312	0.287087
Gm14269	24.4011	0.165554	0.497608	0.332699	0.739361	0.914533	0.0388005
Bcl2l2	1583.39	0.165554	0.0957975	1.72817	0.0839576	0.337635	0.471552
Pwp2	337.282	0.165596	0.162202	1.02092	0.307291	0.647429	0.188808
Ccdc163	261.258	0.165611	0.253395	0.653569	0.513389	0.800486	0.0966465
Slc2a12	248.498	0.165635	0.199561	0.829996	0.406541	0.727295	0.138289					2.74175
Cbr1	1545.04	0.165693	0.116151	1.42654	0.153713	0.463644	0.333815
Arhgef38	324.285	0.165721	0.151078	1.09693	0.272673	0.613083	0.212481
Sike1	1061.19	0.165738	0.502502	0.329826	0.741531	0.915224	0.0384725
Smim11	299.313	0.165872	0.144212	1.1502	0.250063	0.589149	0.229775
Dusp22	841.987	0.166079	0.115448	1.43856	0.150274	0.458643	0.338526
Srpk1	2006.44	0.166192	0.190734	0.871333	0.383572	0.709641	0.148961
Ercc4	528.258	0.166326	0.116926	1.42248	0.154886	0.465748	0.331849
Wnt7b	366.05	0.166432	0.214696	0.775197	0.438223	0.751845	0.123871			0.73342
Ube2l3	2761.49	0.16653	0.0942927	1.7661	0.0773789	0.322513	0.491453
Ppara	1745.07	0.166568	0.214329	0.777159	0.437065	0.751221	0.124233
Pex2	1316.88	0.166595	0.104164	1.59935	0.109743	0.391865	0.406863
Gm48366	38.5764	0.166609	0.39943	0.417117	0.676593	0.890629	0.0503032
Sod2	9321.73	0.166625	0.105761	1.57549	0.115143	0.402194	0.395564
Pip4k2a	389.577	0.166646	0.135316	1.23153	0.218126	0.552018	0.258046
Nars2	429.476	0.166661	0.292069	0.570622	0.568256	0.83184	0.0799602
Mthfd2l	355.16	0.166703	0.178799	0.93235	0.351156	0.683809	0.165065
Tmx4	1051.75	0.166717	0.106537	1.56487	0.117614	0.406325	0.391127
Itga7	401.724	0.166872	0.270072	0.617881	0.536654	0.815664	0.0884888
Nqo1	2333.36	0.166916	0.139604	1.19563	0.231839	0.566408	0.246871
Aebp2	1645.16	0.166919	0.116093	1.4378	0.15049	0.458836	0.338342
Gm10643	44.2173	0.166942	0.360049	0.463666	0.642887	0.874013	0.0584822
Tiam1	356.844	0.167019	0.358846	0.465433	0.641621	0.873299	0.0588369
Mrps17	1111.87	0.167031	0.114037	1.4647	0.143002	0.447157	0.34954
Tmem161a	694.875	0.167117	0.11647	1.43485	0.151329	0.46018	0.337072
Hsd3b7	523.76	0.167206	0.157397	1.06232	0.28809	0.627757	0.202209
Snrpg	404.607	0.167251	0.143233	1.16769	0.242934	0.580424	0.236255
Cep76	231.947	0.167273	0.180894	0.924705	0.35512	0.686639	0.163271
Bloc1s4	245.056	0.167329	0.195735	0.854875	0.39262	0.716413	0.144836
Sdhd	6474.5	0.167335	0.0824493	2.02955	0.0424025	0.22782	0.642407
Olfm1	563.282	0.167369	0.116124	1.4413	0.149501	0.457189	0.339904
Bbs7	339.171	0.167434	0.161777	1.03497	0.300683	0.639751	0.193989
Tbck	1009.64	0.167489	0.133338	1.25613	0.20907	0.541249	0.266603
Prmt3	468.918	0.167524	0.130147	1.28719	0.19803	0.527781	0.277546
Adcy9	333.511	0.167611	0.162749	1.02987	0.303069	0.642189	0.192337
Gpr162	109.333	0.167614	0.224994	0.744971	0.456289	0.765349	0.11614
Best3	27.0008	0.167837	0.511415	0.328182	0.742774	0.915224	0.0384725
Pigx	491.12	0.167961	0.131849	1.27388	0.202704	0.534436	0.272104
Copg2	1225.71	0.168075	0.154885	1.08516	0.277852	0.6174	0.209433
Sgsm3	336.815	0.168117	0.209194	0.803639	0.421605	0.738511	0.131643
Cby1	278.142	0.168324	0.155269	1.08408	0.278328	0.617673	0.209242
Usp45	650.461	0.168404	0.118041	1.42665	0.15368	0.463644	0.333815
Ptges	744.343	0.168419	0.13745	1.22531	0.220459	0.554333	0.256229
Arpc5l	1329.37	0.168451	0.0972629	1.73192	0.0832885	0.33609	0.473544
Hoxc11	28.2889	0.168473	0.523873	0.32159	0.747763	0.917557	0.0373668
Tal1	68.6394	0.168503	0.409539	0.411445	0.680746	0.892311	0.0494838
Dynlt3	3050.5	0.168558	0.101074	1.66767	0.0953805	0.361873	0.441444
Itpripl1	451.252	0.168577	0.147591	1.14219	0.253374	0.592599	0.227239
Zfp472	123.265	0.168641	0.298239	0.565454	0.571765	0.833709	0.0789854
Rer1	4062.9	0.16865	0.100675	1.67519	0.0938973	0.358705	0.445262
Wbp1	1047.59	0.168699	0.0958155	1.76066	0.0782955	0.324524	0.488753
BC034090	2857.36	0.168713	0.0985702	1.71161	0.0869689	0.342946	0.464774
Trpm1	30.4571	0.168766	0.475011	0.355288	0.722374	0.906756	0.0425095
Rsph9	234.492	0.168831	0.186124	0.907089	0.36436	0.694653	0.158232
Tbpl1	391.33	0.168883	0.185101	0.91238	0.361569	0.69226	0.159731
Nudt12	1785.15	0.168884	0.128551	1.31375	0.188929	0.517821	0.28582
Smim12	546.217	0.168933	0.13568	1.24509	0.2131	0.546248	0.26261
Hdhd2	1505.57	0.16905	0.112695	1.50006	0.133599	0.433922	0.362588
Aif1l	6090.54	0.169101	0.0783208	2.15908	0.0308439	0.187987	0.725872
Frem2	542.92	0.169109	0.156607	1.07983	0.280217	0.619211	0.208162
Myo19	1891.62	0.169113	0.120587	1.40241	0.160792	0.475228	0.323098
Nup205	576.262	0.169238	0.115142	1.46982	0.141612	0.446193	0.350477
Myorg	1005.05	0.169299	0.12554	1.34857	0.177476	0.501044	0.300125
Nyap1	129.562	0.169364	0.226959	0.746233	0.455526	0.764938	0.116374
Olfr344	159.45	0.169397	0.198486	0.853442	0.393414	0.716547	0.144755
Trmt6	554.085	0.169506	0.164497	1.03045	0.3028	0.642189	0.192337
Pdcd11	1057.05	0.169532	0.10281	1.64899	0.0991503	0.3703	0.431446
Rhbdl3	84.4352	0.169607	0.266892	0.63549	0.525109	0.808281	0.0924378
Yipf5	1116.8	0.169643	0.0931205	1.82176	0.068491	0.300857	0.52164
Fbln7	157.552	0.169727	0.226319	0.749948	0.453286	0.763384	0.117257
Gtf2h3	421.019	0.169991	0.134708	1.26193	0.206976	0.538674	0.268674
Pycr2	227.442	0.170036	0.171173	0.993355	0.320537	0.65643	0.182811		2.88163
Dync2h1	573.38	0.170053	0.17946	0.947584	0.343342	0.676183	0.169936
Chtf8	1796.31	0.170126	0.0983543	1.72973	0.0836792	0.336996	0.472375
Mllt1	737.617	0.170207	0.112338	1.51513	0.129738	0.428496	0.368054
2210016F16Rik	928.671	0.170231	0.103477	1.64511	0.0999472	0.372101	0.429339
Marchf6	6674.13	0.170259	0.105658	1.61142	0.107088	0.387406	0.411834
Tada1	426.313	0.170379	0.140528	1.21242	0.22535	0.560984	0.25105
Col26a1	128.633	0.170395	0.219025	0.77797	0.436587	0.751029	0.124343
Srsf7	1702.77	0.170466	0.116628	1.46161	0.143847	0.448085	0.348639
Pfkm	1507.96	0.170489	0.0957351	1.78084	0.0749385	0.316997	0.498944
Ror2	152.796	0.170575	0.250533	0.680848	0.495968	0.790165	0.102282
Timm9	815.943	0.170781	0.10579	1.61434	0.106454	0.385996	0.413417
Pde12	545.829	0.171059	0.125238	1.36587	0.171979	0.493973	0.306296
Olfr1385	782.39	0.171072	0.130942	1.30648	0.19139	0.521346	0.282874
Abhd1	179.266	0.17109	0.267168	0.640384	0.521923	0.806058	0.0936335
Ttc36	9410.85	0.171103	0.122029	1.40215	0.16087	0.475329	0.323005
Plekhn1	113.298	0.171156	0.233351	0.73347	0.463272	0.7698	0.113622
Srd5a2	112.763	0.171235	0.294902	0.58065	0.561477	0.828674	0.0816161
Rasgrf2	104.406	0.171277	0.255573	0.670169	0.50275	0.794547	0.0998807
Ascc1	1375.75	0.171296	0.0842122	2.03409	0.0419421	0.227018	0.643939
Mzf1	52.1029	0.171362	0.344276	0.497745	0.618664	0.861721	0.0646331
Sod3	11551.1	0.171373	0.136452	1.25592	0.209146	0.541249	0.266603
Fam20b	3982.03	0.171378	0.0726657	2.35845	0.0183515	0.135719	0.867359
Arfgap2	1489.24	0.17143	0.0822583	2.08404	0.0371564	0.211586	0.674512
Cgn	811.306	0.17155	0.10313	1.66343	0.0962262	0.363635	0.439334
Dclk1	29.9031	0.171579	0.613993	0.279448	0.779901	0.92988	0.0315733
Enpp2	14899.9	0.171638	0.0875184	1.96116	0.0498602	0.25013	0.601835
Sys1	735.447	0.17166	0.145148	1.18265	0.236947	0.573087	0.24178
Adat1	169.162	0.171726	0.232483	0.738662	0.460112	0.767503	0.11492
Zfp60	459.974	0.171741	0.171899	0.999077	0.317757	0.654458	0.184118
Pptc7	1742.06	0.171802	0.11789	1.4573	0.145033	0.450493	0.346312
Zfp429	116.495	0.171953	0.262851	0.654183	0.512994	0.80033	0.0967309
Sall3	228.97	0.171985	0.179856	0.956239	0.338951	0.672618	0.172231
Mrpl3	808.519	0.172037	0.108445	1.5864	0.11265	0.397297	0.400885
Thsd7a	345.473	0.172041	0.234274	0.734359	0.46273	0.76969	0.113684
Rmdn3	1449.81	0.172059	0.100075	1.7193	0.0855595	0.340797	0.467504
Lrrc17	23.1183	0.172123	0.491039	0.350528	0.725942	0.908381	0.041732
Sardh	10613.5	0.172208	0.109379	1.57442	0.11539	0.402349	0.395397
Eml1	394.575	0.172221	0.295093	0.583615	0.559479	0.827766	0.0820927
Hccs	432.157	0.172244	0.137128	1.25609	0.209085	0.541249	0.266603
Scn4b	1651.03	0.172373	0.1433	1.20288	0.229024	0.56486	0.24806
Iws1	817.944	0.172374	0.162256	1.06236	0.288072	0.627757	0.202209
Yme1l1	3144.73	0.172423	0.0981679	1.7564	0.0790195	0.326286	0.486402
Nelfa	473.811	0.172501	0.121963	1.41437	0.157253	0.469896	0.327998
Gid8	945.412	0.172676	0.116578	1.48121	0.13855	0.441371	0.355197
Gm12693	32.8437	0.172876	2.51066	0.068857	0.945103	0.983495	0.00722773
Fgf12	48.7251	0.172895	0.379892	0.455115	0.649027	0.876936	0.0570323
Slc22a5	9396.27	0.172906	0.113557	1.52264	0.127849	0.425321	0.371283
Nenf	587.726	0.173097	0.127129	1.36158	0.17333	0.495749	0.304739
Snrpd1	409.68	0.173186	0.181669	0.953304	0.340436	0.673905	0.171401
Chmp6	1337.45	0.173194	0.101539	1.70569	0.0880658	0.344856	0.462363
Nkiras1	579.942	0.173276	0.136845	1.26622	0.205434	0.53735	0.269743
Trappc13	1059.93	0.173278	0.144953	1.19541	0.231927	0.566428	0.246856
Zfp428	49.3587	0.173288	0.317921	0.545067	0.585708	0.842441	0.0744606
Tmem106a	3109.71	0.173331	0.118394	1.46402	0.143189	0.447157	0.34954
Bpgm	1149.1	0.17337	0.0929402	1.86539	0.0621268	0.284329	0.546179
Slc47a1	14196.6	0.173372	0.0690467	2.51094	0.012041	0.103535	0.984914
Slco3a1	5382.67	0.173408	0.115529	1.50099	0.133357	0.43351	0.363001
2510009E07Rik	977.059	0.173448	0.0991058	1.75013	0.0800965	0.328819	0.483042
Dand5	113.91	0.173502	0.22441	0.773148	0.439435	0.752314	0.123601
Acad8	1888.17	0.173528	0.145126	1.1957	0.231812	0.566408	0.246871
Slc26a10	52.0165	0.173616	0.467284	0.371543	0.710233	0.901118	0.0452185
Cdhr2	1324.09	0.173764	0.154357	1.12573	0.26028	0.600829	0.221249
Plekha3	1258.02	0.174057	0.102407	1.69965	0.089196	0.347557	0.458974
C030006K11Rik	832.706	0.17406	0.0985106	1.76691	0.077243	0.322267	0.491784
Zdhhc23	220.355	0.174138	0.21899	0.795187	0.426505	0.742226	0.129464
Mrps36	1011.82	0.174167	0.114012	1.52762	0.126607	0.422923	0.373739
Gemin2	197.436	0.174225	0.204205	0.853187	0.393556	0.71659	0.144729
Fam162a	850.238	0.174357	0.0986843	1.76681	0.0772595	0.322267	0.491784
Mllt3	318.743	0.174357	0.280783	0.620968	0.53462	0.814394	0.0891652
Ern1	1010.98	0.174358	0.111309	1.56644	0.117246	0.405743	0.391749
Sulf2	933.253	0.174404	0.147187	1.18492	0.236051	0.572264	0.242404
Keap1	1136.5	0.174442	0.0903039	1.93172	0.0533935	0.261117	0.583165
Dut	298.936	0.174484	0.170581	1.02288	0.306364	0.646339	0.189539
Phkb	1717.29	0.174596	0.0993268	1.7578	0.078782	0.325684	0.487203
Lyn	526.17	0.174624	0.116294	1.50157	0.133208	0.43351	0.363001
Phldb1	1321.07	0.174627	0.125013	1.39687	0.162451	0.477826	0.320731
Wdr13	1916.48	0.174806	0.103962	1.68143	0.0926789	0.35539	0.449295
Atp5k	1814.17	0.175038	0.150842	1.16041	0.245884	0.584715	0.233055
Pip4k2b	539.617	0.175169	0.202289	0.865933	0.386527	0.711859	0.147606
Zfp850	40.9681	0.175213	0.376839	0.464955	0.641964	0.873485	0.0587443
Nol10	310.888	0.175218	0.161023	1.08816	0.276525	0.616487	0.210076
Accs	355.707	0.175222	0.152621	1.14809	0.250932	0.589803	0.229293
Blvra	1606.67	0.175246	0.0910801	1.92409	0.0543433	0.263612	0.579035
Gm21321	21.8154	0.175284	0.548228	0.319728	0.749175	0.918191	0.037067
Zfp937	110.938	0.175311	0.243425	0.720187	0.47141	0.775771	0.110266
Cttnbp2	461.548	0.175326	0.195625	0.896233	0.370128	0.699124	0.155446
Itgb1bp1	426.926	0.175363	0.154154	1.13758	0.255296	0.595779	0.224915
Ppp1r35	147.5	0.175434	0.206575	0.849251	0.395742	0.718389	0.14364
Ier3ip1	756.429	0.175442	0.117801	1.48931	0.136405	0.437285	0.359235
Kcnf1	59.4162	0.175449	0.348951	0.502788	0.615113	0.859946	0.0655287
Eef1akmt2	269.281	0.17546	0.161426	1.08693	0.277067	0.61656	0.210025
Nubp1	576.53	0.17551	0.148853	1.17908	0.238365	0.574635	0.240608
Rrm2b	1061.71	0.175648	0.109569	1.60307	0.108918	0.390665	0.408195
Aamdc	758.037	0.175674	0.132548	1.32536	0.185053	0.511637	0.291038
Prss8	7589.51	0.17569	0.0835887	2.10184	0.0355671	0.205441	0.687313
Nsd2	730.819	0.175704	0.201845	0.870487	0.384034	0.70994	0.148778
Rbbp4	3060.01	0.175734	0.118573	1.48208	0.13832	0.440836	0.355723
Antxr2	227.204	0.175748	0.273963	0.641504	0.521195	0.80599	0.0936705															0.293692
Cul5	1044.51	0.175983	0.107226	1.64122	0.100751	0.373819	0.427339														0.819048
Rap2c	701.987	0.176288	0.108898	1.61884	0.105481	0.383881	0.415803
Cyb5r4	1542.79	0.176307	0.121375	1.45258	0.146341	0.452872	0.344025
Carmil1	881.514	0.176337	0.180637	0.976192	0.328969	0.664088	0.177774
Tasor2	496.281	0.176369	0.351895	0.501198	0.616232	0.860614	0.0651915
Mapk8ip3	1837.8	0.176438	0.0925786	1.90582	0.0566734	0.26862	0.570862
Spcs2	1529.29	0.17644	0.110473	1.59714	0.110236	0.392588	0.406063
Cul9	1032.27	0.176457	0.147552	1.1959	0.231737	0.566352	0.246914
Nt5dc1	1065.42	0.176487	0.101686	1.73561	0.0826322	0.335102	0.474822
Def8	3778.16	0.176544	0.135942	1.29867	0.194057	0.524249	0.280462
Slc3a1	16696.8	0.17668	0.10224	1.7281	0.0839702	0.337635	0.471552
Atrn	1856.68	0.176681	0.0976781	1.80881	0.0704801	0.305514	0.514969
Ttc27	329.892	0.176719	0.266665	0.662702	0.507522	0.796315	0.0989153
Wdr35	689.351	0.176796	0.181723	0.972886	0.33061	0.665251	0.177014
4930431P19Rik	85.1193	0.176918	0.292935	0.603951	0.545876	0.820294	0.0860303
Cse1l	1183.58	0.177011	0.152404	1.16146	0.245457	0.583896	0.233665
Cpped1	1994.72	0.177047	0.0962433	1.83958	0.0658303	0.293803	0.531944
Akap10	594.803	0.177232	0.133941	1.32321	0.185764	0.512812	0.290042
Ugt3a1	13406.6	0.177239	0.108392	1.63517	0.102014	0.376733	0.423966
Magee1	103.349	0.177356	0.260721	0.680252	0.496345	0.790165	0.102282															0.170908
Pcbd1	3565.63	0.177381	0.0859967	2.06265	0.0391462	0.217831	0.66188
Tspan17	148.111	0.177463	0.266733	0.665323	0.505844	0.796289	0.0989291
Septin7	1957.33	0.17757	0.0992186	1.78969	0.0735044	0.313548	0.503696
Olfr775	48.3934	0.177648	0.34206	0.519346	0.603519	0.854241	0.0684198
Cdkl3	92.1094	0.177724	0.283558	0.626764	0.530814	0.811962	0.0904644
Ctbs	1379.65	0.177727	0.17818	0.997458	0.318542	0.654493	0.184095
Rrn3	764.884	0.177792	0.117407	1.51432	0.129944	0.428791	0.367754
ENSMUST00000178343.2	2062.65	0.177809	0.125828	1.41311	0.157623	0.470649	0.327303
Snip1	363.008	0.177822	0.138232	1.2864	0.198304	0.528151	0.277242
Moap1	98.5108	0.177867	0.256371	0.693788	0.487815	0.784626	0.105337
Eif1a	1123.74	0.177913	0.127628	1.394	0.163316	0.479675	0.319053
Fut11	422.666	0.178146	0.132246	1.34708	0.177954	0.501592	0.299649
Slc31a2	401.741	0.178194	0.137714	1.29394	0.195685	0.525178	0.279693
B230219D22Rik	2360.94	0.178244	0.0996258	1.78913	0.0735937	0.313741	0.503429
Gm10131	304.282	0.178359	0.164575	1.08376	0.278473	0.617673	0.209242
Vav3	661.114	0.178472	0.172135	1.03681	0.299822	0.638992	0.194504
Phf11d	135.765	0.178512	0.276434	0.645768	0.51843	0.803787	0.094859
Lss	594.497	0.178583	0.205915	0.86727	0.385794	0.711141	0.148044
Pgm3	773.756	0.178613	0.146332	1.2206	0.222236	0.556551	0.254495
Dot1l	1372.64	0.178748	0.0897262	1.99215	0.0463545	0.240299	0.619249
Zfp11	151.492	0.178754	0.203535	0.878247	0.379809	0.707004	0.150578
Wdr4	654.687	0.178853	0.229076	0.780757	0.434946	0.749857	0.125022
Zfp87	203.773	0.178951	0.240039	0.74551	0.455963	0.765168	0.116243
Phf5a	488.591	0.179049	0.140672	1.27281	0.203085	0.535223	0.271465
Creb3l3	44.4642	0.179084	0.430409	0.416079	0.677352	0.89077	0.0502346
Arl6	545.35	0.179105	0.202365	0.885059	0.376125	0.703909	0.152483
Camkk1	30.9262	0.179165	0.419044	0.427556	0.668975	0.886716	0.0522154
Emc9	278.31	0.179199	0.17058	1.05053	0.293475	0.632785	0.198744
Atic	620.69	0.179217	0.112636	1.59111	0.111584	0.395723	0.402609
Ghr	21773	0.179301	0.136432	1.31422	0.188773	0.517731	0.285896
Stn1	118.365	0.17933	0.268416	0.668106	0.504066	0.795456	0.0993836
Fbxo3	2704.19	0.179439	0.0863981	2.07688	0.0378123	0.213798	0.669997
Actr2	4953.95	0.17957	0.090251	1.98967	0.0466275	0.240459	0.61896
Hspe1	2670.85	0.179588	0.0997394	1.80057	0.0717711	0.309598	0.509203
Ddah1	8378.13	0.179643	0.0867265	2.07137	0.0383243	0.215505	0.666543														0.41848
Akr1c12	119.882	0.179845	0.230605	0.779883	0.43546	0.750005	0.124936
Zfp971	69.1942	0.179862	0.297447	0.604686	0.545388	0.820104	0.0861309
Pam16	491.457	0.180026	0.139239	1.29293	0.196035	0.525543	0.279392
Samd14	122.22	0.180027	0.21264	0.846627	0.397203	0.719569	0.142927
Acer3	792.254	0.180117	0.121983	1.47658	0.139788	0.443282	0.35332
P2rx1	63.6043	0.180147	0.339944	0.529931	0.59616	0.849335	0.0709212
Pld1	524.253	0.180351	0.139901	1.28914	0.197351	0.526864	0.278302
Nek6	513.117	0.180421	0.159625	1.13028	0.25836	0.599196	0.222431
Krtcap3	102.122	0.180479	0.297036	0.607599	0.543453	0.819197	0.0866116
Tmem70	1521.69	0.180481	0.102877	1.75434	0.0793729	0.327174	0.485221
Crb3	533.581	0.180541	0.150374	1.20061	0.229902	0.565712	0.247405
Kdm5b	805.299	0.180635	0.179528	1.00617	0.314336	0.653539	0.184729
Pik3cg	44.4083	0.180681	0.404755	0.446397	0.65531	0.879897	0.0555682
Slc9a3	3704.97	0.180716	0.0813371	2.22181	0.0262959	0.170953	0.767122
Rab19	43.4192	0.180796	0.365398	0.494791	0.620747	0.862924	0.0640277
Tmem107	146.443	0.180829	0.206182	0.877036	0.380467	0.707238	0.150434														0.371283
Gm4459	1811.93	0.180922	0.0997188	1.81432	0.0696277	0.303861	0.517325
Dcun1d5	980.932	0.180983	0.104427	1.73309	0.083079	0.335532	0.474267
Fam220a	302.415	0.181077	0.226147	0.800704	0.423303	0.73954	0.131038
Rasgrp3	294.382	0.181083	0.220051	0.822916	0.410556	0.730446	0.136412
Acap3	290.401	0.181201	0.185633	0.976123	0.329004	0.664088	0.177774
Tbc1d12	360.706	0.181327	0.142282	1.27442	0.202516	0.534418	0.272119
Glrx5	1474.66	0.181379	0.122979	1.47488	0.140245	0.443782	0.35283
Zfp976	156.78	0.181439	0.231208	0.784746	0.432603	0.747822	0.126202
Wfdc1	40.2401	0.181579	0.34991	0.518931	0.603809	0.854399	0.0683395
Atg4c	526.255	0.181689	0.136793	1.3282	0.184112	0.509539	0.292823
Rmi1	761.759	0.181783	0.123753	1.46891	0.141856	0.44657	0.350111
Exoc3l	91.3867	0.181804	0.350548	0.518627	0.604021	0.854478	0.0682989
Psmb10	161.88	0.181951	0.204946	0.887798	0.374649	0.702477	0.153368
Tmem205	2145.29	0.182017	0.14752	1.23385	0.21726	0.550599	0.259165
Atp5mpl	2069.92	0.182073	0.132608	1.37301	0.169749	0.490726	0.309161
Prdx2	3606.85	0.182114	0.0839577	2.16912	0.0300738	0.185173	0.732421
Oaf	650.711	0.182125	0.178662	1.01938	0.308022	0.647783	0.188571
Mief1	850.367	0.182238	0.0999035	1.82414	0.0681308	0.299911	0.523008
Gm5512	171.197	0.182252	0.183631	0.992489	0.320959	0.656821	0.182553
Blcap	750.772	0.182368	0.128925	1.41452	0.157208	0.469896	0.327998
Tmsb4x	3984.19	0.182664	0.11947	1.52895	0.126277	0.422473	0.374201
Pds5b	761.808	0.182677	0.141655	1.28959	0.197192	0.526736	0.278407
Zfp146	607.374	0.182679	0.1238	1.4756	0.140051	0.443622	0.352986
Ddost	2296.83	0.182683	0.0845877	2.15968	0.0307972	0.187908	0.726055
Arsk	646.194	0.18291	0.122643	1.49141	0.135855	0.436672	0.359845
Vapb	3168	0.182913	0.107668	1.69886	0.0893456	0.347557	0.458974
Agtpbp1	922.951	0.182963	0.281213	0.650621	0.515291	0.80125	0.0962317
Armc8	809.035	0.183006	0.106237	1.72263	0.0849559	0.339559	0.469084
Spata2	640.055	0.183011	0.138582	1.3206	0.186634	0.514414	0.288688
Csad	5283.17	0.183038	0.16242	1.12694	0.259767	0.600248	0.221669
Elmod2	716.308	0.183071	0.108098	1.69356	0.0903489	0.35005	0.45587
Slc38a10	4629.75	0.18324	0.0880011	2.08225	0.0373196	0.21228	0.67309
Surf4	4355.1	0.183257	0.0797265	2.29857	0.0215294	0.150167	0.823426
Slc35g2	49.6817	0.183374	0.396522	0.462456	0.643754	0.874608	0.0581864
Actg1	15856.9	0.1838	0.127421	1.44246	0.149172	0.457011	0.340073
Nradd	45.4249	0.183901	0.340911	0.539441	0.589583	0.844676	0.0733099
Ints13	735.318	0.184063	0.142083	1.29547	0.19516	0.525038	0.279809
Fam126b	1368.25	0.184133	0.118796	1.55	0.121143	0.411798	0.385316
Klhdc8a	548.931	0.18426	0.149254	1.23454	0.217001	0.550356	0.259356
Slc35a2	473.701	0.18427	0.1416	1.30134	0.193141	0.523227	0.28131
Mob1a	1738.46	0.184334	0.101629	1.81379	0.0697104	0.304128	0.516943
Shq1	113.698	0.184391	0.30922	0.596309	0.550969	0.822743	0.0847359
Commd1	940.518	0.184416	0.120955	1.52466	0.127344	0.424241	0.372387
Kctd2	989.852	0.184478	0.107028	1.72364	0.0847729	0.339361	0.469338
Plscr4	878.353	0.184527	0.106211	1.73736	0.0823244	0.33477	0.475253
Phlpp2	541.932	0.18454	0.172095	1.07232	0.283578	0.622685	0.205731
Odr4	1865.16	0.184545	0.14884	1.23988	0.215018	0.548049	0.26118
Fam189b	104.644	0.184597	0.338052	0.546062	0.585024	0.842233	0.0745678
Camk1	924.669	0.184612	0.0973675	1.89603	0.0579556	0.272341	0.564887
Pdzrn3	841.411	0.184613	0.131219	1.40691	0.159453	0.473125	0.325024
Slc25a40	369.169	0.184666	0.159509	1.15772	0.246979	0.586437	0.231779
Ugt2b34	755.765	0.184763	0.167957	1.10006	0.271305	0.612097	0.21318
Gm20716	2317	0.184821	0.10679	1.7307	0.0835058	0.336489	0.473029
Cxcl16	931.475	0.184836	0.104861	1.76267	0.0779559	0.323939	0.489537														2.1374
Aggf1	1051.81	0.184845	0.0974547	1.89672	0.0578642	0.272014	0.565409
Tk1	204.425	0.184864	0.207413	0.891285	0.372776	0.700983	0.154293
Fam172a	543.88	0.18497	0.130928	1.41277	0.157724	0.470664	0.327289
9130019O22Rik	88.6055	0.185083	0.269309	0.687251	0.491924	0.786813	0.104129
Mtg2	487.317	0.185201	0.133667	1.38554	0.165887	0.484119	0.315048
Rpl38	2628.51	0.185256	0.100408	1.84503	0.0650336	0.291164	0.535862														4.83833
BC003965	521.364	0.185337	0.112578	1.64629	0.0997033	0.371779	0.429716
Fn3krp	485.489	0.185387	0.146539	1.2651	0.205835	0.537622	0.269523
Crls1	1074.4	0.18546	0.0958801	1.93429	0.0530776	0.26002	0.584994
Urb1	246.163	0.185574	0.180258	1.02949	0.303248	0.642336	0.192238
Gabrb3	158.626	0.185593	0.308419	0.601756	0.547336	0.820503	0.0859199
Sec13	1525.76	0.185618	0.0910121	2.03948	0.041402	0.225126	0.647575
Cul4a	2887.25	0.185759	0.106532	1.74368	0.0812141	0.331776	0.479155
Orai2	104.083	0.185833	0.244664	0.759543	0.447528	0.758882	0.119826
Ccdc68	257.689	0.185915	0.167149	1.11227	0.266022	0.605805	0.217667														0.809968
Rpp14	550.787	0.185948	0.176227	1.05516	0.291353	0.631183	0.199844
Gm14496	74.793	0.186147	0.267695	0.69537	0.486824	0.783867	0.105758
Mmab	557.998	0.186237	0.125541	1.48348	0.137947	0.439843	0.356702
Cyb5d2	371.917	0.186248	0.159598	1.16698	0.243218	0.580613	0.236113
Prdx3	4122.96	0.186404	0.118075	1.57869	0.114406	0.400705	0.397175
Gm14494	61.4572	0.186489	0.400202	0.465987	0.641225	0.873058	0.058957
Zfp955b	412.478	0.186579	0.288864	0.645905	0.518341	0.803787	0.094859
Rab1a	7998.86	0.186637	0.0816805	2.28496	0.0223149	0.15366	0.813439
Acnat1	748.133	0.186701	0.225346	0.828506	0.407384	0.728092	0.137814
Rbl1	280.159	0.186762	0.15849	1.17838	0.238644	0.574918	0.240394
Dqx1	331.249	0.186938	0.162659	1.14927	0.250447	0.589149	0.229775
Fst	113.168	0.186972	0.291322	0.641805	0.521	0.80599	0.0936705
Taf12	518.123	0.187005	0.189861	0.984954	0.324647	0.65999	0.180463
Arhgef15	481.669	0.187048	0.145402	1.28642	0.198298	0.528151	0.277242
Intu	329.139	0.187118	0.167138	1.11954	0.262908	0.602282	0.2202
Copz1	2607.49	0.187123	0.075474	2.4793	0.013164	0.109574	0.960293
Rgs11	514.448	0.187174	0.161754	1.15715	0.247211	0.586691	0.231591														1.47993
Chuk	4738.24	0.187584	0.109791	1.70856	0.0875319	0.343974	0.463475														1.57001
Cers4	389.554	0.187677	0.246549	0.761215	0.446529	0.758544	0.120019														0.513825
Pdxk	5989.48	0.187832	0.113403	1.65632	0.097658	0.36656	0.435855
Arl5a	2757.85	0.188001	0.109361	1.71909	0.0855978	0.340845	0.467442
Commd6	851.317	0.188006	0.113931	1.65017	0.0989081	0.369637	0.432225
Apba3	915.368	0.18803	0.112407	1.67276	0.0943754	0.359757	0.443991
Ranbp6	646.484	0.188435	0.120962	1.5578	0.119281	0.40929	0.387968
Ncf1	129.828	0.188484	0.467729	0.402977	0.686965	0.893732	0.0487928
Lgals1	856.82	0.188529	0.181782	1.03712	0.299681	0.638992	0.194504
Rilpl2	735.36	0.188561	0.127941	1.47381	0.140532	0.444036	0.352582
Med19	375.207	0.188594	0.136304	1.38362	0.166473	0.485032	0.31423
Enc1	222.196	0.188643	0.210297	0.897033	0.369702	0.698747	0.15568
Fndc10	87.9596	0.188656	0.29918	0.630578	0.528317	0.81058	0.0912039
Lpcat2	39.2746	0.188675	0.539861	0.349487	0.726724	0.908701	0.0415792
Emid1	128.664	0.188749	0.272474	0.692721	0.488485	0.784626	0.105337
Atp5g1	4270.2	0.188805	0.0853026	2.21336	0.0268728	0.17304	0.761855
Ndufaf5	267.401	0.188857	0.148899	1.26836	0.20467	0.537022	0.270008
Fbxl14	671.505	0.188979	0.11092	1.70374	0.0884294	0.345918	0.461027
Ces2b	325.219	0.189192	0.270939	0.698282	0.485001	0.782227	0.106667
Ctbp2	856.419	0.189285	0.120361	1.57264	0.115801	0.403104	0.394583
9430015G10Rik	202.292	0.189362	0.19164	0.988116	0.323096	0.658345	0.181546
Osr1	46.7856	0.189373	0.456949	0.41443	0.678559	0.891347	0.0499532
Dhodh	367.67	0.189444	0.25827	0.733511	0.463247	0.7698	0.113622
Coq9	3717.38	0.189545	0.123068	1.54017	0.123518	0.417341	0.379509
Rptor	1001.46	0.189547	0.105819	1.79124	0.0732548	0.313076	0.50435
Ltbp3	1505.2	0.189571	0.128423	1.47614	0.139906	0.443499	0.353107
Ptrh1	36.0984	0.189579	0.437552	0.433272	0.664817	0.884346	0.0533779
Vars	1063.41	0.189698	0.130317	1.45567	0.145484	0.450909	0.345911
Fuz	566.087	0.189706	0.131107	1.44695	0.147911	0.455742	0.341281
Pofut2	820.67	0.18976	0.110402	1.71881	0.0856489	0.340845	0.467442
Mypop	136.454	0.18983	0.196956	0.963818	0.335137	0.668857	0.174667
Ctss	766.26	0.189903	0.724652	0.262061	0.793275	0.934607	0.0293712
Rev1	628.938	0.18999	0.121476	1.56402	0.117813	0.406716	0.390709
Emsy	859.634	0.190223	0.201532	0.943888	0.345227	0.67842	0.168502
Guca2b	7489.39	0.190242	0.0884859	2.14996	0.031558	0.190502	0.720099
Gabpb1	338.467	0.190253	0.145613	1.30657	0.191359	0.521346	0.282874
Ado	661.037	0.190262	0.111092	1.71264	0.0867781	0.342738	0.465038
Fastkd5	320.336	0.190368	0.149788	1.27092	0.203757	0.536293	0.270598
Lrrc66	517.575	0.19046	0.161048	1.18263	0.236956	0.573087	0.24178
Zbtb20	4538.31	0.190472	0.137872	1.38151	0.167121	0.48632	0.313078
Cldn2	13819.8	0.190501	0.0787006	2.42057	0.015496	0.121368	0.915894
Acvr2b	181.984	0.190513	0.282709	0.673884	0.500385	0.792681	0.100902
Myo5a	1275.32	0.190614	0.219894	0.866845	0.386027	0.711141	0.148044
Sft2d1	633.884	0.190627	0.13025	1.46355	0.143316	0.447218	0.349481
Bop1	551.55	0.190744	0.127298	1.49841	0.134027	0.434399	0.362111
Kifbp	1160.95	0.190775	0.0908185	2.10062	0.0356745	0.20573	0.686702
Washc4	1051.91	0.190884	0.110507	1.72734	0.0841059	0.337947	0.471151
Tnfsf12	489.63	0.190914	0.166701	1.14525	0.252107	0.591457	0.228077
Pitpnc1	1812.37	0.190929	0.0836075	2.28364	0.0223928	0.153897	0.812769
Lypd6b	178.177	0.190957	0.207744	0.919193	0.357995	0.688343	0.162195
Aqp11	1578.57	0.190992	0.100461	1.90116	0.0572813	0.27019	0.56833
Mapk13	286.277	0.191017	0.174105	1.09713	0.272582	0.612976	0.212557
Traf3ip1	554.726	0.191024	0.152959	1.24886	0.211718	0.544921	0.263666														0.471552
Skp1	7615.37	0.191048	0.0996569	1.91706	0.0552307	0.265436	0.576039
Slc30a6	417.68	0.191148	0.14198	1.34631	0.178203	0.501607	0.299636
Map2k3	1421.77	0.191279	0.121726	1.57139	0.116092	0.403394	0.39427
Rita1	189.705	0.191298	0.215464	0.887841	0.374626	0.702477	0.153368
Tagap1	875.776	0.191426	0.106489	1.79761	0.0722381	0.310856	0.507441
E130308A19Rik	449.711	0.191445	0.154286	1.24085	0.214661	0.547631	0.261512
Pigyl	371.919	0.191538	0.150828	1.26991	0.204117	0.536714	0.270257
Cops5	1732.84	0.191544	0.126141	1.5185	0.12889	0.427383	0.369183
Ar	2263.92	0.191645	0.117735	1.62777	0.103574	0.380316	0.419856
Fitm1	850.18	0.191688	0.176394	1.0867	0.277169	0.616645	0.209965
Dnmt1	677.358	0.191713	0.153373	1.24998	0.211308	0.544262	0.264192
Olfr859	21.1041	0.191717	0.599205	0.319952	0.749004	0.918148	0.0370874
Tspan7	703.383	0.192	0.130364	1.47279	0.140806	0.444665	0.351967
Dync2li1	767.71	0.192045	0.115095	1.66859	0.0951994	0.361442	0.441961
Gabra3	162.826	0.19218	0.205541	0.934996	0.34979	0.683307	0.165384
Smim15	1096.59	0.192215	0.10752	1.78772	0.073821	0.314143	0.502872
Hmgcs2	29168.6	0.192394	0.151877	1.26677	0.205236	0.53735	0.269743
Tsen34	823.31	0.192478	0.126443	1.52225	0.127948	0.425453	0.371149
Zfp72	138.511	0.192501	0.317628	0.60606	0.544475	0.81972	0.0863342
Vamp7-ps	62.2117	0.192542	0.301694	0.638204	0.523341	0.807196	0.0930212
Cep20	604.597	0.192547	0.125467	1.53464	0.124873	0.420232	0.376511
C7	187.81	0.192643	0.172827	1.11466	0.264997	0.604345	0.218715
Ccdc148	258.924	0.192684	0.180496	1.06752	0.285735	0.625429	0.203822
Chchd2	10233.8	0.192802	0.105786	1.82257	0.068369	0.300493	0.522165
Pou3f3	3029.49	0.192844	0.0910039	2.11908	0.0340841	0.199226	0.700653
Ercc8	117.259	0.192899	0.218705	0.882005	0.377774	0.705536	0.151481
Nrd1	3813.49	0.192952	0.142937	1.34991	0.177045	0.500448	0.300641
Dctn3	1014.97	0.192967	0.120734	1.59828	0.109981	0.392112	0.40659
Akr1b8	55.293	0.193067	0.338108	0.571021	0.567985	0.83184	0.0799602
Nudt4	18779.9	0.193101	0.0846969	2.27991	0.0226132	0.154893	0.809968
Zfp758	370.563	0.193101	0.138017	1.39911	0.16178	0.476839	0.321628
Ahnak	4051.95	0.193162	0.109432	1.76513	0.0775422	0.322816	0.491045
Hltf	977.368	0.193282	0.104481	1.84993	0.0643241	0.289255	0.53872
Copb1	3090.41	0.193335	0.135935	1.42226	0.154949	0.4658	0.3318
Spty2d1	731.539	0.19339	0.13152	1.47043	0.141447	0.445794	0.350866														1.57225
Rslcan18	30.1567	0.193491	0.477594	0.405137	0.685377	0.893732	0.0487928
Wtip	390.37	0.193528	0.21019	0.92073	0.357191	0.687667	0.162622
Apex2	231.717	0.193554	0.159113	1.21646	0.223811	0.558918	0.252652
Azin2	161.798	0.193575	0.208577	0.928073	0.35337	0.685862	0.163763														0.539158
Ccdc30	166.324	0.193576	0.221771	0.872863	0.382738	0.709115	0.149284
Slc6a18	20978.6	0.1936	0.142012	1.36327	0.172798	0.495025	0.305373														0.363453
Lpp	2729.29	0.193663	0.110118	1.75868	0.0786313	0.325251	0.487782
Polr2d	255.49	0.193705	0.209192	0.925971	0.354461	0.686369	0.163442
Tha1	269.57	0.193736	0.194433	0.996413	0.319049	0.654931	0.183805
Entpd8	415.072	0.193881	0.141444	1.37073	0.17046	0.492002	0.308033
Tinag	2673.26	0.193902	0.127506	1.52072	0.128329	0.426422	0.37016
Syne4	1340.52	0.193982	0.131653	1.47344	0.140634	0.444218	0.352404
Zfat	78.528	0.193988	0.288486	0.672434	0.501308	0.793416	0.100499
Eif1b	695.968	0.194147	0.114761	1.69175	0.0906934	0.351001	0.454692
Rbms3	399.051	0.194354	0.157277	1.23574	0.216555	0.549844	0.25976
Thap1	196.146	0.194454	0.222109	0.875488	0.381308	0.707852	0.150058
Fzd2	95.1572	0.19467	0.283192	0.687412	0.491823	0.786813	0.104129
Gm10774	209.264	0.194741	0.229264	0.849417	0.395649	0.718379	0.143647														2.82231
Prps2	1858.73	0.194811	0.0879217	2.21573	0.0267098	0.172616	0.762918
Ero1b	339.537	0.194819	0.149215	1.30563	0.19168	0.521635	0.282634
ENSMUST00000227806.2	139.978	0.194826	0.228512	0.852587	0.393888	0.71661	0.144717
Adgre5	1067.7	0.194892	0.115028	1.6943	0.090208	0.349886	0.456074
Pacrg	51.7856	0.194909	0.315311	0.618147	0.536479	0.815608	0.0885183
Fkbp9	2591.89	0.195029	0.0850152	2.29405	0.0217874	0.151346	0.820029
Cetn4	203.926	0.195082	0.213921	0.911935	0.361803	0.692475	0.159596
Lrp8	37.7297	0.195114	0.448189	0.435338	0.663317	0.883681	0.0537046
Tmem176a	11101.6	0.195278	0.165865	1.17733	0.239063	0.57534	0.240076
Chchd4	828.566	0.195302	0.107104	1.82347	0.0682324	0.300146	0.522667
Cops9	932.862	0.19539	0.127236	1.53566	0.124622	0.419705	0.377055
Vwa5a	1191.61	0.1954	0.16166	1.20871	0.226775	0.562657	0.249757
Pot1b	295.467	0.195458	0.174225	1.12187	0.261918	0.60179	0.220555
Fcsk	580.448	0.195496	0.131158	1.49053	0.136084	0.436927	0.359592
Gm7049	23.7221	0.195702	0.662871	0.295234	0.767815	0.927232	0.0328116
Ddr1	3585.29	0.195774	0.112043	1.74731	0.0805844	0.329964	0.481534
Pomt2	672.075	0.195819	0.132232	1.48088	0.138639	0.441455	0.355114
Micos10	1923.39	0.195862	0.091185	2.14796	0.0317168	0.190974	0.719027
Hirip3	264.456	0.195887	0.300475	0.651923	0.514451	0.801046	0.0963426
Prkacb	2307.1	0.196031	0.0878816	2.23063	0.0257058	0.168294	0.773931
Lmna	1447.77	0.196045	0.127758	1.5345	0.124906	0.420232	0.376511
Rnmt	537.875	0.196055	0.224464	0.873439	0.382424	0.70881	0.14947
Cyb561a3	523.529	0.19614	0.136419	1.43777	0.150499	0.458836	0.338342														0.767122
Sigirr	1622.38	0.196158	0.108588	1.80644	0.0708502	0.30665	0.513357														2.80604
Vav2	1187.55	0.196163	0.110021	1.78295	0.0745941	0.315918	0.500426
Sec14l3	1613.59	0.196175	0.238859	0.821299	0.411476	0.73117	0.135982
Nmi	302.638	0.1962	0.221686	0.885034	0.376139	0.703909	0.152483
Atp1a1	161661	0.19632	0.094191	2.08428	0.0371347	0.211568	0.67455
Gm12276	38.3762	0.196421	0.383824	0.511748	0.608827	0.856175	0.0674373
Nexn	100.751	0.196425	0.486548	0.403712	0.686424	0.893732	0.0487928
Etfb	9753.2	0.196522	0.0762478	2.57741	0.00995427	0.0912603	1.03972
Susd4	241.181	0.196561	0.181914	1.08051	0.279914	0.618968	0.208332
Stab1	1088.9	0.196562	0.256205	0.767205	0.44296	0.755587	0.121716
Plekhj1	373.486	0.196567	0.137502	1.42956	0.152845	0.462094	0.33527
Tm6sf1	261.748	0.196595	0.189423	1.03786	0.299334	0.638765	0.194659
Fgf2	61.865	0.196715	0.327273	0.601073	0.547791	0.820503	0.0859199
Dennd6b	407.769	0.196795	0.130925	1.50312	0.132808	0.433058	0.363453
Tram1	2838.12	0.196886	0.0801983	2.45499	0.0140889	0.11465	0.940626
Rnf139	1270.8	0.197063	0.0913798	2.15653	0.0310424	0.188593	0.724474
Slc31a1	4920.83	0.197115	0.0824144	2.39175	0.0167683	0.127738	0.893681
Triap1	370.803	0.197197	0.132073	1.49309	0.135412	0.435974	0.360539
Naif1	166.019	0.197265	0.202551	0.973902	0.330105	0.665051	0.177145
Sema3b	1266.07	0.197385	0.153324	1.28737	0.197966	0.527711	0.277604
Acbd4	1983.25	0.197494	0.0885447	2.23044	0.025718	0.168294	0.773931
Mfsd4b3-ps	451.139	0.197496	0.140563	1.40504	0.160009	0.47387	0.324341
Stard3nl	591.212	0.197602	0.112196	1.76122	0.0782008	0.324321	0.489025
Rngtt	432.032	0.197904	0.171629	1.15309	0.248872	0.588415	0.230316
Bcorl1	400.94	0.197949	0.187646	1.05491	0.291467	0.631332	0.199742
Hs2st1	780.065	0.197989	0.102084	1.93947	0.0524439	0.258342	0.587805
Cfap69	443.593	0.198107	0.200359	0.98876	0.322781	0.657986	0.181783
Wdr5b	163.249	0.198107	0.197933	1.00088	0.316885	0.653989	0.184429
Tax1bp3	1178.12	0.198123	0.126778	1.56276	0.11811	0.407047	0.390355
St6galnac2	4199.27	0.198128	0.105364	1.88042	0.0600512	0.278421	0.555298
Pde8b	343.482	0.198191	0.175681	1.12813	0.259266	0.599989	0.221857
Usp13	24.8076	0.198307	0.608503	0.325894	0.744505	0.916355	0.0379364
Cpne2	200.608	0.198453	0.296573	0.669153	0.503398	0.794863	0.099708
Bcat1	5617.68	0.198538	0.432724	0.458811	0.64637	0.875356	0.0578155
Med13	2113.78	0.198613	0.151728	1.30901	0.190531	0.520503	0.283577
Gm8797	1098.14	0.198638	0.176316	1.1266	0.259911	0.600297	0.221634
Gm8113	511.023	0.198738	0.198175	1.00284	0.315939	0.653668	0.184643
Cers5	1009.79	0.198817	0.101924	1.95064	0.0510994	0.254101	0.594994
Fam234b	780.702	0.198956	0.101858	1.95326	0.0507882	0.252908	0.597038
Dctd	24.7455	0.198966	0.545736	0.364582	0.715423	0.902996	0.0443141
Cars	498.362	0.198968	0.188227	1.05706	0.290482	0.630162	0.200548
Dvl1	2806.36	0.199001	0.0951291	2.0919	0.0364473	0.209079	0.67969
Efr3b	56.8744	0.199102	0.295181	0.674509	0.499988	0.792681	0.100902
Skap1	21.1577	0.199351	0.500741	0.398112	0.690548	0.894798	0.0482748
Mcrip2	1985.21	0.199352	0.149967	1.32931	0.183746	0.509173	0.293135
Fundc1	716.184	0.19946	0.117914	1.69156	0.0907291	0.351043	0.454639
Gm12258	209.291	0.199551	0.319097	0.625363	0.531733	0.812397	0.0902318
Lca5l	34.9109	0.199585	0.499885	0.399262	0.6897	0.89431	0.0485119
A530084C06Rik	24.8892	0.199706	0.531918	0.375445	0.70733	0.900873	0.0453366
Lin7c	2780.68	0.199773	0.111735	1.78792	0.0737893	0.314103	0.502929
Zbtb33	652.057	0.199886	0.13775	1.45108	0.146758	0.453668	0.343262
Ppa2	3874.69	0.199996	0.0965825	2.07073	0.0383841	0.215524	0.666504
Nol11	545.407	0.200067	0.17323	1.15492	0.248123	0.587901	0.230696
Poglut2	332.627	0.200207	0.148964	1.344	0.178948	0.502736	0.29866
Zfp612	524.181	0.200254	0.146454	1.36735	0.171515	0.49354	0.306678
Stat2	652.144	0.200337	0.137496	1.45704	0.145107	0.450525	0.346281
Higd1b	21.9234	0.20034	0.526725	0.38035	0.703686	0.898651	0.0464091
Flt3l	205.39	0.200346	0.196133	1.02148	0.307027	0.647255	0.188924
Trnau1ap	838.846	0.200431	0.125126	1.60184	0.109191	0.390832	0.40801
Clba1	382.305	0.20054	0.176354	1.13714	0.255478	0.595947	0.224792
Nox4	11551.5	0.200556	0.0951182	2.10849	0.0349884	0.203007	0.692489
Srprb	902.779	0.200615	0.094695	2.11854	0.0341293	0.199408	0.700257
Ywhag	2202.34	0.200624	0.0896166	2.2387	0.0251757	0.165797	0.780422
Tmco3	1645.66	0.200658	0.183249	1.095	0.273516	0.613543	0.212155
Miox	26658	0.200695	0.111938	1.79291	0.0729877	0.312471	0.50519
Dennd11	642.47	0.200886	0.167015	1.2028	0.229053	0.56486	0.24806
Sp6	37.436	0.200947	0.391287	0.513555	0.607563	0.855303	0.0678799
Fbxl21	63.0429	0.200948	0.295633	0.679721	0.496681	0.790235	0.102244
Kat2a	639.878	0.200971	0.105832	1.89896	0.0575694	0.271166	0.566764
Ahdc1	1081.4	0.200985	0.108162	1.85818	0.0631433	0.286688	0.542591
Gimap6	727.972	0.201008	0.113235	1.77514	0.0758755	0.319359	0.49572
Prkci	1276.64	0.201068	0.12997	1.54704	0.121855	0.413624	0.383395
Ndc1	375.875	0.201071	0.180171	1.116	0.264423	0.604104	0.218888
Hdac6	2143.49	0.201089	0.0950567	2.11546	0.0343908	0.200441	0.698013
9930012K11Rik	32.6728	0.201202	0.459005	0.438345	0.661136	0.88251	0.0542805
Nol4l	513.795	0.201343	0.216991	0.927884	0.353468	0.685958	0.163702
Nagk	716.408	0.20142	0.102204	1.97077	0.0487506	0.247008	0.60729
Cspg4	1020.28	0.201444	0.140778	1.43093	0.15245	0.461879	0.335472
Pik3cd	125.096	0.201456	0.353374	0.570092	0.568615	0.831961	0.0798971
Lnpk	139.107	0.201533	0.267777	0.752612	0.451683	0.762202	0.11793
Shkbp1	372.366	0.201768	0.184494	1.09363	0.274116	0.613856	0.211934
Cenpb	6122.76	0.201983	0.0922311	2.18996	0.0285269	0.179644	0.745588
Colgalt2	469.41	0.202041	0.146572	1.37844	0.168067	0.488049	0.311537
Kctd11	125.941	0.202143	0.22982	0.879573	0.379091	0.706692	0.15077
Kyat3	2698.47	0.202197	0.116492	1.73572	0.0826133	0.335102	0.474822
Vash1	25.647	0.202373	0.519204	0.389775	0.696703	0.897079	0.0471692
Ccn2	3035.21	0.202488	0.192778	1.05037	0.293548	0.632785	0.198744
Ccdc166	107.151	0.202529	0.24565	0.82446	0.409678	0.729871	0.136754
Baiap2	2346.22	0.202595	0.104364	1.94124	0.0522291	0.257573	0.589099
Akirin2	823.153	0.202606	0.12871	1.57413	0.115458	0.402402	0.39534
Tbc1d8b	537.143	0.20272	0.140249	1.44543	0.148337	0.45646	0.340597
Otub1	1772.45	0.202894	0.111254	1.8237	0.0681972	0.30011	0.52272
Pdia4	2794.12	0.202902	0.124975	1.62353	0.104475	0.382242	0.417662
Ciao2a	1374.9	0.202906	0.0937175	2.16508	0.0303818	0.186496	0.729331
C330018D20Rik	425.942	0.202908	0.124419	1.63084	0.102924	0.378388	0.422063
Gnai3	2760.42	0.20294	0.0903264	2.24674	0.0246566	0.163364	0.786843
Slc2a2	4083.72	0.20303	0.0890547	2.27984	0.0226172	0.154893	0.809968
Wdyhv1	144.649	0.203033	0.221382	0.917115	0.359082	0.689522	0.161452
Tmem39b	216.804	0.203186	0.23572	0.86198	0.388698	0.712855	0.146999
Smarcc1	1206.77	0.203226	0.114498	1.77493	0.075909	0.319389	0.49568
Gclc	8502.3	0.203303	0.142774	1.42395	0.154462	0.465025	0.332524
Cftr	94.7616	0.203493	0.298739	0.681175	0.495761	0.790077	0.10233
Htt	1690.17	0.203509	0.135694	1.49977	0.133674	0.433922	0.362588
Atp6v0e2	729.047	0.203564	0.136446	1.49191	0.135724	0.436438	0.360078
Zfp759	125.364	0.203599	0.27553	0.738934	0.459947	0.767456	0.114946
Pex5	2330.01	0.203739	0.124833	1.63209	0.102661	0.378137	0.422351
Zfp236	882.567	0.203817	0.163149	1.24927	0.211567	0.544634	0.263895
Atp7b	245.236	0.203861	0.215079	0.947845	0.343208	0.676183	0.169936
Fcgr4	47.2619	0.204004	0.341978	0.59654	0.550814	0.822599	0.0848119
BC005537	7598.27	0.204035	0.073474	2.77697	0.00548686	0.0612913	1.2126
Rap2a	464.791	0.20408	0.137972	1.47914	0.139103	0.442144	0.354436
Ptgfr	1280.35	0.204082	0.517076	0.394684	0.693076	0.896149	0.0476197
Thap6	380.557	0.204262	0.158449	1.28914	0.197351	0.526864	0.278302
H2-Q7	974.152	0.204327	0.129002	1.58391	0.113215	0.3984	0.39968
Zfp24	1916.44	0.204432	0.155276	1.31658	0.187981	0.516312	0.287087
Sdc3	647.083	0.204468	0.158303	1.29162	0.196488	0.525845	0.279143
Rfx1	483.79	0.2045	0.152029	1.34514	0.178579	0.502159	0.299159
Vamp4	643.866	0.204646	0.122451	1.67125	0.0946719	0.360403	0.443211
Ralgps2	574.032	0.204692	0.122756	1.66747	0.0954219	0.361873	0.441444
Sdcbp	3739.04	0.204726	0.10103	2.02639	0.0427249	0.228985	0.640193
Kmt2e	3237.24	0.204743	0.134337	1.5241	0.127485	0.424491	0.372131
Gm3435	93.096	0.204762	0.267892	0.764345	0.444661	0.756762	0.121041
Plekhh1	539.479	0.204791	0.128901	1.58875	0.112118	0.396702	0.401535
Cyp24a1	3759.76	0.205118	0.53748	0.38163	0.702736	0.898076	0.0466871
Tmed1	456.833	0.205163	0.151188	1.357	0.17478	0.497306	0.303376
Cyp4f14	29.9976	0.205188	0.417486	0.491484	0.623084	0.863949	0.0635117
Ak3	8019.86	0.205189	0.0893153	2.29736	0.0215985	0.150331	0.82295
Noc4l	291.561	0.205274	0.228294	0.899165	0.368565	0.698113	0.156074
Ccdc138	254.933	0.2055	0.171474	1.19843	0.230749	0.565967	0.247209
Hagh	4557.12	0.205536	0.0826815	2.48588	0.0129231	0.108307	0.965343
Plp1	124.569	0.205575	0.232193	0.885362	0.375961	0.703909	0.152483
Hif1a	2935.72	0.205593	0.10104	2.03478	0.0418731	0.226904	0.644157
Npepps	2395.63	0.205602	0.0860697	2.38879	0.016904	0.128392	0.891461
Tmem88b	166.116	0.205633	0.296815	0.692799	0.488436	0.784626	0.105337
Noxo1	59.7051	0.205699	0.39701	0.51812	0.604375	0.854737	0.0681674
Commd10	491.952	0.20577	0.123596	1.66485	0.095942	0.362899	0.440214
Ppp1r16b	2645.68	0.205861	0.112491	1.83003	0.0672457	0.297862	0.525985
Sdf2l1	100.864	0.205872	0.326168	0.631183	0.527921	0.810288	0.0913604
Pnma8b	228.429	0.205874	0.167334	1.23032	0.218578	0.552361	0.257777
Nelfe	569.067	0.205888	0.177149	1.16223	0.245142	0.583382	0.234047
Itgb3bp	192.525	0.205906	0.189665	1.08563	0.277642	0.61713	0.209624
Kcnj16	19653.4	0.205939	0.0979909	2.10161	0.0355876	0.205475	0.68724
Kazald1	27.9913	0.205969	0.429615	0.479426	0.631636	0.868362	0.0612991
Papss1	2538.33	0.206016	0.111889	1.84124	0.0655858	0.293256	0.532754
Trpv5	575.97	0.20605	0.136549	1.50897	0.131305	0.431337	0.365183
Slc39a1	2264.63	0.20612	0.116721	1.76592	0.0774098	0.322513	0.491453
Gm17655	80.755	0.206134	0.292756	0.704114	0.481362	0.780212	0.107787
Cebpg	1297.75	0.206195	0.0969176	2.12753	0.0333759	0.196544	0.70654
Satb2	396.994	0.206336	0.208072	0.99166	0.321363	0.657363	0.182194
Gm47626	170.415	0.206396	0.335951	0.614363	0.538975	0.816604	0.0879883
Coq4	366.499	0.206473	0.138474	1.49106	0.135946	0.436702	0.359815
Gm15217	325.607	0.206571	0.18376	1.12414	0.260956	0.601605	0.220688
Lrfn1	49.0232	0.206866	0.396849	0.521271	0.602178	0.853246	0.0689258
Dnajc27	124.799	0.20688	0.276438	0.748378	0.454232	0.763988	0.116913
Chn1	236.894	0.206911	0.286466	0.722287	0.470118	0.774459	0.111002
B4galt7	289.416	0.206951	0.153912	1.34461	0.178752	0.502446	0.29891
Mrps16	557.445	0.206952	0.152593	1.35624	0.175023	0.497483	0.303222
Smim30	717.875	0.207032	0.136506	1.51665	0.129355	0.428151	0.368403
Glyat	11362.8	0.207123	0.085303	2.42808	0.0151789	0.119875	0.921271
Tmem260	933.213	0.207136	0.101006	2.05073	0.040293	0.222123	0.653406
Topbp1	547.941	0.207253	0.182357	1.13652	0.255738	0.59626	0.224564
Gm48391	27.144	0.207477	0.465824	0.445398	0.656032	0.880084	0.0554757
Sdr42e1	154.135	0.207579	0.236739	0.87683	0.380579	0.707238	0.150434
Cldn7	369.789	0.207616	0.215285	0.964379	0.334856	0.668857	0.174667
Inpp5f	1681.9	0.20779	0.115279	1.80249	0.071468	0.308571	0.510645
Klhl8	213.199	0.207981	0.172421	1.20624	0.227723	0.564023	0.248703
Tdrd7	772.898	0.208213	0.198349	1.04973	0.293842	0.633193	0.198464
Nt5c3b	192.895	0.208214	0.1913	1.08842	0.27641	0.616487	0.210076
Utp4	567.126	0.208238	0.1157	1.79981	0.07189	0.309922	0.508748
Rbpms2	4026.51	0.208275	0.0922863	2.25683	0.0240185	0.16074	0.793877
Zfp952	330.803	0.208373	0.139005	1.49903	0.133866	0.434245	0.362265
Ngdn	560.683	0.208462	0.186687	1.11664	0.264147	0.603667	0.219203
Pfkfb4	282.422	0.208785	0.165008	1.2653	0.205762	0.537622	0.269523
Gm13420	55.9912	0.208809	0.327251	0.638072	0.523427	0.807196	0.0930212
Dhrs7b	490.082	0.209044	0.114475	1.82611	0.0678336	0.299066	0.524232
Cyb5d1	329.064	0.209104	0.171135	1.22187	0.221758	0.555886	0.255014
Usp28	296.068	0.209134	0.335983	0.622454	0.533643	0.813826	0.0894683
Dtx3l	384.262	0.209221	0.148569	1.40824	0.159059	0.472462	0.325633
Ints1	1035.61	0.209272	0.104742	1.99798	0.0457191	0.239073	0.621469
Ogfrl1	520.582	0.209281	0.134995	1.55028	0.121075	0.411789	0.385325
Ftl1	42446.9	0.20932	0.130057	1.60946	0.107517	0.388113	0.411042
Recql	277.498	0.209439	0.329358	0.635902	0.52484	0.808182	0.0924907
Eloc	1230.01	0.209543	0.0982028	2.13378	0.0328609	0.194723	0.710582
Fanca	281.083	0.209599	0.260742	0.803858	0.421479	0.738511	0.131643
Traf5	354.012	0.209604	0.133893	1.56546	0.117476	0.406143	0.391321
Hmgb1-ps2	32.7195	0.209635	0.65263	0.321216	0.748047	0.917728	0.037286
Sorbs1	846.378	0.209661	0.166797	1.25699	0.208759	0.541035	0.266775
Rsl1	102.83	0.209722	0.306724	0.683749	0.494134	0.78857	0.10316
Urm1	585.711	0.209835	0.139898	1.49991	0.133638	0.433922	0.362588
Septin1	108.104	0.209977	0.279856	0.750304	0.453072	0.763204	0.117359
Slc11a2	2332.31	0.210054	0.0916205	2.29265	0.0218683	0.151688	0.819048
Marveld3	408.136	0.210113	0.146084	1.4383	0.150348	0.45877	0.338405
E2f1	53.5091	0.210176	0.324958	0.646779	0.517775	0.803616	0.0949513
Suv39h2	21.6982	0.210241	0.522196	0.40261	0.687235	0.893732	0.0487928
Etv1	711.781	0.210242	0.138538	1.51757	0.129122	0.427555	0.369008
Dtwd1	151.177	0.210265	0.205903	1.02118	0.307167	0.647404	0.188824
Uba3	1336.32	0.210284	0.0955446	2.2009	0.027743	0.176718	0.752718
Ralb	1275.11	0.210533	0.108781	1.93538	0.0529443	0.259635	0.585636
Slirp	733.402	0.210598	0.148412	1.41901	0.155897	0.467657	0.330073
Ptges2	858.689	0.210601	0.104976	2.00619	0.0448363	0.23576	0.627529
Smo	1552.16	0.210755	0.0978829	2.15313	0.0313084	0.189871	0.721542
Luzp1	1263.28	0.210773	0.175746	1.19931	0.230409	0.565752	0.247374
Tmem126a	784.53	0.210948	0.121563	1.7353	0.0826868	0.335102	0.474822
Alox12	129.727	0.211093	0.231369	0.912366	0.361576	0.69226	0.159731												3.65118
Trim34a	270.952	0.211109	0.171682	1.22965	0.218827	0.552881	0.257369
H2bc6	125.459	0.211241	0.267432	0.789885	0.429595	0.745241	0.127703
Nrp1	1229.18	0.211247	0.135079	1.56388	0.117846	0.406728	0.390696
Timm21	644.371	0.211288	0.1406	1.50276	0.132901	0.433094	0.363418
Them6	311.98	0.211374	0.1837	1.15065	0.249875	0.589149	0.229775
Abcb10	856.824	0.211397	0.101893	2.0747	0.0380142	0.214512	0.668548
Eef2kmt	441.85	0.211404	0.1556	1.35864	0.174261	0.496483	0.304096
Fhl2	365.019	0.211415	0.164475	1.2854	0.198654	0.528442	0.277003
Cog8	880.075	0.211494	0.110949	1.90622	0.0566218	0.268529	0.571008
Stap1	112.688	0.211676	0.356379	0.593963	0.552537	0.823785	0.0841863
Tmem237	550.067	0.211701	0.21729	0.974277	0.329919	0.664996	0.177181
2310011J03Rik	465.863	0.211782	0.15125	1.40021	0.16145	0.476555	0.321887
Zbtb46	300.935	0.211798	0.170764	1.2403	0.214865	0.547866	0.261325
Rpn1	4931.17	0.211832	0.0879106	2.40963	0.0159689	0.123842	0.907133
Abce1	2263.45	0.211948	0.109049	1.94361	0.0519423	0.256763	0.590468
Eif5a2	234.206	0.21199	0.168048	1.26149	0.207134	0.538674	0.268674
Prps1l3	448.969	0.21202	0.145168	1.46051	0.14415	0.4486	0.34814
Scamp4	783.167	0.21204	0.121213	1.74932	0.0802355	0.3292	0.48254
Amotl2	3216.14	0.212046	0.248109	0.854647	0.392747	0.716413	0.144836
Nup85	445.75	0.212148	0.15877	1.3362	0.181484	0.506413	0.295495
Nmd3	640.482	0.212233	0.122765	1.72877	0.0838506	0.33742	0.471829
Plcxd1	104.263	0.212396	0.429759	0.494221	0.62115	0.862982	0.0639981
Fen1	157.461	0.212524	0.199338	1.06615	0.286357	0.626094	0.20336
Cwf19l1	302.414	0.212566	0.181127	1.17358	0.240565	0.577192	0.238679
Smg7	2611.29	0.212566	0.153039	1.38897	0.164843	0.482458	0.31654
Hpgd	224.959	0.212728	0.229867	0.925441	0.354737	0.686369	0.163442
9130401M01Rik	250.912	0.212744	0.187655	1.1337	0.256921	0.597644	0.223557
Ifi203-ps	43.1698	0.21281	0.38499	0.552767	0.580423	0.839605	0.0759249
Cbx5	2482.81	0.212869	0.151088	1.40891	0.158863	0.472461	0.325634
Tra2a	1028.62	0.212895	0.152077	1.39992	0.161537	0.476555	0.321887
Etnk1	6538.1	0.212925	0.138224	1.54043	0.123455	0.417261	0.379592
Ccdc122	55.3251	0.212963	0.34613	0.615271	0.538376	0.816481	0.0880537
Micu2	1911.83	0.212982	0.16819	1.26632	0.205399	0.53735	0.269743
Abhd8	268.295	0.213004	0.164077	1.29819	0.194221	0.524249	0.280462
Btbd11	103.083	0.213054	0.293429	0.726084	0.467787	0.772696	0.111991
Crocc	1326.46	0.213184	0.192754	1.10599	0.268731	0.608558	0.215698								0.355057
Gtpbp3	270.83	0.213211	0.179514	1.18772	0.234945	0.570266	0.243922
Ptcd2	733.538	0.213232	0.111848	1.90644	0.0565933	0.268529	0.571008
Gpsm3	126.978	0.213297	0.300401	0.710041	0.477679	0.779042	0.108439
Rtn4rl1	329.476	0.213411	0.183535	1.16278	0.244919	0.583104	0.234254
Iglv1	70.0322	0.213575	0.502677	0.424876	0.670927	0.887298	0.0519306
Tapbp	2250.43	0.213674	0.168075	1.2713	0.203622	0.536042	0.270801
Prepl	886.977	0.213702	0.118136	1.80895	0.070459	0.305514	0.514969
Polr2k	376.965	0.213776	0.134651	1.58763	0.112371	0.396894	0.401325				0.586313
Wnt9b	160.64	0.213787	0.202949	1.0534	0.292158	0.631859	0.19938
Tmem216	156.798	0.213907	0.190416	1.12336	0.261283	0.60179	0.220555
Atp5j2	3599.28	0.21395	0.099054	2.15993	0.0307781	0.187872	0.726138
Ncald	716.493	0.21395	0.128181	1.66912	0.0950935	0.36133	0.442096
Cnot8	853.025	0.213987	0.132014	1.62094	0.10503	0.383185	0.416591
Dzip1l	898.314	0.214041	0.106857	2.00307	0.0451703	0.237165	0.62495
Il6st	4920.03	0.214187	0.0965356	2.21874	0.0265043	0.171836	0.764886
Pgk1	11192.2	0.214336	0.0992708	2.1591	0.0308421	0.187987	0.725872
Gm43498	74.0717	0.214414	0.334605	0.640798	0.521654	0.806058	0.0936335
Rhcg	2967.51	0.214487	0.131461	1.63156	0.102772	0.37834	0.422118
Tmem250-ps	1635.43	0.214553	0.0868167	2.47133	0.0134611	0.111134	0.954152
Selenoi	518.376	0.214754	0.146473	1.46617	0.142603	0.447157	0.34954
Ubxn2b	732.171	0.214804	0.163148	1.31662	0.187966	0.516312	0.287087
Slc4a3	604.713	0.214844	0.146064	1.47089	0.141321	0.445695	0.350962
Scarf1	270.565	0.214898	0.160817	1.33629	0.181454	0.506413	0.295495
Enpp4	655.831	0.21491	0.12563	1.71065	0.0871451	0.343278	0.464354
Ifitm10	26.9236	0.214911	0.517691	0.415134	0.678044	0.891	0.0501224
Tppp3	56.7916	0.214935	0.365754	0.58765	0.556767	0.826186	0.0829221
Neurl1a	29.5545	0.215093	0.421835	0.509898	0.610123	0.857008	0.067015
Ap3m1	1386.04	0.215102	0.15929	1.35038	0.176895	0.500382	0.300698
Zfp445	2442.3	0.215128	0.136895	1.57149	0.116069	0.403394	0.39427
Mob3c	429.157	0.215172	0.148917	1.44491	0.148483	0.456545	0.340517
Rgl1	4412.57	0.215223	0.111977	1.92203	0.0546023	0.264476	0.577613
Ifi27l2a	162.395	0.215273	0.363478	0.592259	0.553677	0.824201	0.0839667
Urgcp	1538.33	0.215401	0.139685	1.54205	0.123062	0.416726	0.380149
Gng10	148.36	0.215595	0.192607	1.11935	0.262989	0.602282	0.2202
Map2k1	1326.26	0.215663	0.121567	1.77403	0.0760589	0.319874	0.495021
Ddx60	53.5073	0.215708	0.347845	0.620128	0.535173	0.814584	0.0890642
Zfp444	1008.53	0.215732	0.0987964	2.1836	0.0289915	0.181015	0.742286
Capza1	1640.81	0.215743	0.100801	2.14029	0.0323314	0.193688	0.712897
Gm3052	29.5508	0.216018	0.425978	0.50711	0.612078	0.858072	0.0664764
Gclm	8834.67	0.216042	0.0943219	2.29048	0.0219935	0.152334	0.817204
Phykpl	535.763	0.21608	0.114801	1.88222	0.0598063	0.277496	0.556744
Slc51b	552.423	0.216148	0.192941	1.12028	0.262594	0.601967	0.220427
Pigv	528.687	0.216154	0.176336	1.22581	0.220272	0.554175	0.256353
Gstm5	2866.14	0.2163	0.0738267	2.92983	0.00339147	0.0443202	1.3534
Lrrc51	132.547	0.216314	0.206501	1.04752	0.29486	0.634423	0.197621
Cdpf1	292.285	0.216442	0.171944	1.25879	0.208105	0.539986	0.267617
Gltp	1875.41	0.216548	0.097811	2.21395	0.0268324	0.172995	0.761966
Ccdc88c	925.272	0.216587	0.12792	1.69315	0.0904265	0.350166	0.455726
Twf2	184.478	0.216714	0.198658	1.09089	0.275322	0.615043	0.211094
Ccdc103	24.0691	0.216715	0.53003	0.408872	0.682633	0.893217	0.049043
Kdm5c	1392.32	0.216845	0.0975766	2.22231	0.0262624	0.170814	0.767476
Armcx6	31.1686	0.216947	0.495986	0.437405	0.661818	0.882838	0.0541189
Msantd2	466.999	0.216958	0.568672	0.381517	0.70282	0.898076	0.0466871
Sdc1	443.192	0.21713	0.148339	1.46374	0.143265	0.447157	0.34954
Svip	849.357	0.217157	0.167767	1.29439	0.19553	0.525178	0.279693
Hspa12a	708.141	0.217162	0.130242	1.66737	0.0954404	0.361873	0.441444
Ptger4	125.313	0.217271	0.214987	1.01063	0.312196	0.651954	0.185783
Plppr2	178.67	0.217362	0.251592	0.863947	0.387617	0.712132	0.147439
C1qtnf5	105.263	0.217407	0.279579	0.777622	0.436792	0.751029	0.124343
Plekhb1	373.909	0.217573	0.175214	1.24176	0.214326	0.547072	0.261955
Timm10b	507.672	0.217662	0.134563	1.61754	0.105761	0.384468	0.41514
Lman2	4036.26	0.217666	0.0735427	2.95973	0.00307909	0.0416176	1.38072
Pla2g15	299.344	0.217796	0.203017	1.07279	0.283363	0.622426	0.205913
Cmtr2	134.497	0.217803	0.217566	1.00109	0.316783	0.653989	0.184429
Car8	192.27	0.217942	0.177887	1.22517	0.22051	0.554333	0.256229
Nxt2	1710.52	0.217983	0.0810043	2.691	0.00712383	0.0735818	1.13323
H2-T22	1812.49	0.217991	0.124306	1.75366	0.079489	0.327462	0.484839
Acmsd	1351.95	0.218239	0.158486	1.37703	0.168504	0.488841	0.310833
Tusc2	1124.42	0.218272	0.170757	1.27826	0.201156	0.532415	0.27375
Cdc42se2	1135.83	0.218301	0.129732	1.68271	0.0924315	0.355209	0.449516
Lbhd1	225.888	0.218393	0.892886	0.244592	0.806772	0.938518	0.0275575
Tatdn1	318.87	0.218397	0.155897	1.4009	0.161243	0.476049	0.322349
Krtcap2	677.432	0.218423	0.102197	2.13727	0.0325758	0.194165	0.711828
Dnajc3	5260.01	0.218433	0.110694	1.9733	0.0484615	0.246422	0.60832
Slc39a11	777.829	0.218454	0.194006	1.12601	0.26016	0.600747	0.221309
Mogs	589.726	0.218506	0.163551	1.33601	0.181545	0.506485	0.295434
Cebpa	1086.58	0.218517	0.155113	1.40877	0.158904	0.472462	0.325633
Zfp710	538.258	0.218586	0.149672	1.46044	0.14417	0.4486	0.34814
Clic5	3193.4	0.218641	0.090252	2.42256	0.0154115	0.120907	0.91755
Snapc4	534.128	0.218646	0.163289	1.33901	0.180568	0.505458	0.296315
Dnase1	22296.7	0.218676	0.145424	1.50371	0.132655	0.433058	0.363453
Msi1	25.0577	0.218756	0.454328	0.481495	0.630165	0.867608	0.0616766
Pik3r3	566.03	0.21877	0.139401	1.56936	0.116563	0.404367	0.393224
Rabif	610.04	0.218904	0.108272	2.02179	0.0431981	0.230737	0.636883
Slc9a8	1694.76	0.218948	0.140409	1.55936	0.11891	0.408855	0.38843
Kif24	84.215	0.218955	0.259286	0.844451	0.398417	0.720941	0.142101
Snx6	2594.96	0.219089	0.0900173	2.43386	0.014939	0.118626	0.925819
Ighv1-26	29.6353	0.21916	0.586042	0.373966	0.708429	0.901	0.0452751
Scamp1	1694.88	0.219197	0.0937546	2.33798	0.0193881	0.140601	0.852012
Scly	2248.55	0.219271	0.0930793	2.35575	0.0184856	0.136143	0.866005
Calhm2	44.1055	0.219314	0.401908	0.545681	0.585285	0.842233	0.0745678
Zfp780b	224.36	0.219427	0.17885	1.22688	0.219869	0.553736	0.256697
Ldha	11937.1	0.219485	0.0964805	2.27491	0.0229111	0.156249	0.806183
Coa4	122.434	0.219515	0.307025	0.714972	0.474626	0.777538	0.109279
Socs5	639.257	0.219656	0.129284	1.69902	0.0893151	0.347557	0.458974
Pld2	336.033	0.219753	0.190534	1.15335	0.248767	0.588318	0.230388
Hes6	926.61	0.219799	0.157814	1.39277	0.163689	0.480188	0.318589
Nadk	4439.5	0.219865	0.149394	1.47171	0.1411	0.445295	0.351352
Gpx4-ps2	852.71	0.219993	0.225939	0.973684	0.330214	0.665051	0.177145
Hras	1036.84	0.220041	0.112034	1.96406	0.0495236	0.248847	0.604067
Mindy3	1293.17	0.220106	0.114716	1.91869	0.0550233	0.265068	0.576643
Hgfac	318.253	0.220174	0.201763	1.09125	0.275162	0.614879	0.211211
Xrcc2	128.506	0.220196	0.210561	1.04576	0.295673	0.635151	0.197123
Epb41l3	1617.63	0.220216	0.132283	1.66473	0.0959667	0.362899	0.440214
Umod	94830.3	0.220226	0.11108	1.98259	0.0474132	0.242745	0.61485
Strip2	171.198	0.220233	0.198569	1.1091	0.267387	0.607457	0.216484
Rad1	266.844	0.2203	0.172169	1.27956	0.200702	0.53141	0.27457
Lrrc52	45.4248	0.220416	0.380692	0.578989	0.562597	0.829107	0.0813896
Mrpl49	986.373	0.220529	0.100518	2.19393	0.0282408	0.178943	0.747285
Meak7	360.679	0.220607	0.130595	1.68925	0.0911723	0.352086	0.453351
Slc4a8	328.227	0.220788	0.182011	1.21305	0.225112	0.560785	0.251204
Chek2	203.784	0.220812	0.201854	1.09392	0.273991	0.613856	0.211934
Mast4	681.638	0.220866	0.247588	0.892071	0.372355	0.700893	0.154349
Slc30a1	2093.66	0.220888	0.110846	1.99274	0.0462897	0.240299	0.619249
Pdia6	2635.35	0.220923	0.115216	1.91746	0.0551798	0.26536	0.576165
Dcun1d4	1386.52	0.220926	0.100892	2.18973	0.028544	0.179644	0.745588
Cnot3	837.045	0.221045	0.148848	1.48504	0.137534	0.439509	0.357032
Zfp532	242.283	0.221061	0.207424	1.06574	0.286539	0.626107	0.203352
B4galt4	181.175	0.221082	0.235577	0.938473	0.348001	0.681501	0.166534
Il15	298.136	0.221111	0.243084	0.909607	0.36303	0.693515	0.158944
Adgrg6	124.156	0.221285	0.273418	0.80933	0.418325	0.736585	0.132777
Kcnk1	1991.28	0.221286	0.133405	1.65876	0.0971651	0.365677	0.436903
Cystm1	4495.26	0.221294	0.177276	1.2483	0.211921	0.544951	0.263643
Fam217b	85.28	0.221294	0.274704	0.805573	0.420489	0.738116	0.131875
Eme2	559.063	0.221341	0.169224	1.30798	0.19088	0.520928	0.283223
ENSMUST00000179505.8	2008.31	0.221393	0.150546	1.4706	0.141399	0.445742	0.350917
Ccdc167	274.918	0.221399	0.173159	1.27858	0.201044	0.532216	0.273912
Rhoq	1810.87	0.221486	0.11846	1.86971	0.061524	0.282664	0.54873
Tmem132a	241.663	0.22154	0.163169	1.35774	0.174547	0.497025	0.303622
Bdp1	435.213	0.22155	0.180001	1.23082	0.218389	0.552203	0.257901
Mapkapk3	550.113	0.221571	0.211634	1.04696	0.295119	0.634596	0.197503
Pced1b	90.4491	0.221667	0.306518	0.723178	0.469571	0.773958	0.111283
Gm10053	3056.33	0.221691	0.121999	1.81715	0.0691945	0.302876	0.518735
Qsox2	472	0.221786	0.122509	1.81037	0.0702381	0.305394	0.51514
Cep192	221.65	0.221822	0.235322	0.942633	0.345868	0.67901	0.168124
Psmc3ip	53.3333	0.222003	0.34096	0.65111	0.514975	0.801198	0.0962601
Cmtm6	4461.01	0.222062	0.112419	1.9753	0.0482336	0.245528	0.609899
Mcm6	383.556	0.222114	0.173385	1.28105	0.200177	0.530565	0.275262
Ints3	1066.54	0.222257	0.169255	1.31315	0.189133	0.518081	0.285603
Ssbp4	587.012	0.222288	0.15734	1.41279	0.157717	0.470664	0.327289
Plxna4	125.154	0.222373	0.252541	0.880542	0.378566	0.706086	0.151143
Slc5a2	9140.5	0.222407	0.12017	1.85077	0.0642024	0.288963	0.539159
Cdin1	94.999	0.222424	0.265394	0.838091	0.401979	0.723109	0.140796
Nudt14	358.566	0.222611	0.162904	1.36652	0.171776	0.493891	0.306369
Dnlz	551.436	0.222935	0.113027	1.97241	0.0485628	0.246496	0.60819
Vmn1r72	48.9838	0.222977	0.328239	0.679313	0.49694	0.790332	0.10219
Ippk	356.82	0.223315	0.130661	1.70911	0.0874302	0.343741	0.463768
Slf2	540.37	0.223423	0.140873	1.58598	0.112743	0.397357	0.400819
Pinx1	69.6891	0.223583	0.285114	0.784187	0.432931	0.747822	0.126202
Serf2	5450	0.223612	0.0867702	2.57706	0.00996437	0.091294	1.03956
Jag2	255.332	0.223715	0.220163	1.01613	0.309566	0.649077	0.187704
Cplx2	581.283	0.223845	0.111132	2.01423	0.0439857	0.23284	0.632942
Ndufb6	1999.32	0.223855	0.131495	1.70238	0.0886832	0.346624	0.460141
Igsf3	247.129	0.223933	0.189611	1.18101	0.237597	0.573563	0.241419
Slc36a1	3005.84	0.223953	0.0833016	2.68846	0.00717822	0.0739137	1.13128
Zkscan4	34.5396	0.224188	0.387873	0.577992	0.56327	0.82917	0.0813563
Hectd2	50.8172	0.224502	0.33812	0.663974	0.506707	0.796315	0.0989153
Gcc2	974.215	0.224527	0.117996	1.90284	0.0570611	0.269603	0.569276
Sec61g	715.416	0.224535	0.129291	1.73666	0.0824473	0.334886	0.475103
Dbp	2518.7	0.224757	0.19723	1.13957	0.254466	0.59427	0.226016
Ccdc47	3371.26	0.224794	0.114731	1.95932	0.0500749	0.250546	0.601112
Trappc12	937.565	0.224967	0.0982423	2.28992	0.0220259	0.152484	0.816776
Med11	285.676	0.225009	0.144883	1.55303	0.120415	0.411389	0.385748
Mrps11	417.854	0.225095	0.130156	1.72943	0.0837326	0.337116	0.472221
Brd3os	133.229	0.225296	0.255343	0.882328	0.3776	0.705396	0.151567
Ppp1r16a	1347.87	0.22548	0.162764	1.38532	0.165956	0.484157	0.315014
Dchs1	220.853	0.225482	0.29291	0.769798	0.44142	0.754502	0.12234
Zfp14	100.684	0.225494	0.235043	0.959375	0.33737	0.670582	0.173548
Tcta	756.544	0.225656	0.141811	1.59124	0.111556	0.395723	0.402609
Akr1c18	5124.66	0.225722	0.242679	0.930125	0.352306	0.685025	0.164294
Zbtb4	1563.86	0.22576	0.122662	1.8405	0.0656943	0.293556	0.532309
Amot	1044.44	0.225942	0.129362	1.74659	0.0807091	0.330279	0.481119
Slc38a6	1033.86	0.226059	0.153988	1.46803	0.142095	0.446858	0.34983
Atp6v1a	14228.2	0.22626	0.0916346	2.46915	0.0135433	0.111683	0.952012
Zfp964	131.128	0.226355	0.233012	0.971431	0.331334	0.666141	0.176434
Slx4	1264.23	0.226413	0.135774	1.66757	0.095401	0.361873	0.441444
Tspoap1	148.853	0.226487	0.391354	0.578725	0.562775	0.829107	0.0813896
Snrpf	294.748	0.226537	0.165775	1.36653	0.171771	0.493891	0.306369
Rab3il1	476.738	0.226741	0.175157	1.2945	0.195492	0.525178	0.279693
Syngr1	583.463	0.226869	0.166855	1.35968	0.173931	0.496193	0.304349
Mlst8	320.906	0.226907	0.18735	1.21114	0.22584	0.561714	0.250485
Cetn2	1075.64	0.226984	0.136198	1.66657	0.0955993	0.362089	0.441185
Zswim9	195.395	0.227235	0.205066	1.1081	0.267817	0.60804	0.216068
Slc15a2	2271.73	0.227369	0.211148	1.07682	0.281559	0.619947	0.207645
Atp6v0a2	1802.67	0.227432	0.100759	2.2572	0.0239957	0.16074	0.793877
Dusp28	337.96	0.227454	0.151321	1.50313	0.132807	0.433058	0.363453
Ccdc32	460.569	0.227468	0.13241	1.71791	0.0858132	0.341076	0.467149
Nfxl1	438.739	0.227559	0.131153	1.73506	0.0827296	0.335102	0.474822
Cuta	810.977	0.227618	0.107453	2.11831	0.0341485	0.199438	0.700191
Capn15	812.514	0.22762	0.203796	1.1169	0.264035	0.603509	0.219316
Lmntd2	120.361	0.227694	0.214641	1.06082	0.288773	0.628604	0.201623
Wdr66	80.3398	0.227765	0.272286	0.836491	0.402879	0.723662	0.140464
Bcl2l12	137.791	0.227849	0.213777	1.06583	0.286502	0.626107	0.203352
Pop5	828.249	0.227869	0.1135	2.00767	0.0446789	0.235269	0.628436
Ntan1	719.232	0.22795	0.115053	1.98126	0.047562	0.243204	0.614029
Gga2	2227.55	0.227987	0.12426	1.83477	0.0665404	0.296218	0.528389										0.884497
Mpp7	635.181	0.228044	0.152522	1.49516	0.134872	0.435321	0.36119
Fndc3a	2132.04	0.228086	0.125101	1.82321	0.068271	0.300155	0.522654
Atp5e	2341.16	0.228097	0.133229	1.71207	0.0868833	0.342946	0.464774
2310022A10Rik	244.799	0.228105	0.251381	0.907405	0.364193	0.694521	0.158315
Thyn1	371.952	0.228221	0.13864	1.64614	0.0997353	0.3718	0.429691
Med22	1244.52	0.228226	0.112843	2.0225	0.0431251	0.23048	0.637366
Pla2g5	174.519	0.228345	0.326979	0.698348	0.48496	0.782227	0.106667
Dsc2	91.0419	0.228413	0.260394	0.877183	0.380387	0.707238	0.150434
Mpv17	1528.58	0.228551	0.0830751	2.75114	0.0059388	0.0647836	1.18853
Enkd1	115.204	0.228557	0.219899	1.03937	0.298632	0.637896	0.19525
Nhsl2	661.719	0.22884	0.171751	1.33239	0.182731	0.507855	0.29426
Mycbp	584.309	0.228906	0.152477	1.50124	0.133293	0.43351	0.363001
Tubb4b	4266.46	0.22897	0.0882908	2.59336	0.00950433	0.0888574	1.05131
Abhd11os	73.7268	0.229001	0.404972	0.565475	0.571751	0.833709	0.0789854
Zfp12	574.27	0.229005	0.125312	1.82748	0.0676276	0.298622	0.524878
Mvd	717.808	0.229071	0.154242	1.48514	0.137507	0.439509	0.357032
Rplp2	2770.76	0.229132	0.225705	1.01519	0.310018	0.649412	0.187479
Tspan33	1237.66	0.229224	0.0993842	2.30644	0.021086	0.148439	0.828453
Mvb12b	968.447	0.229529	0.126755	1.8108	0.070172	0.305394	0.51514
Taf4	989.233	0.229656	0.676811	0.339321	0.734368	0.912686	0.0396788
Amn	1782.92	0.229697	0.144397	1.59073	0.111669	0.395723	0.402609
Ifi27	602.014	0.22972	0.162617	1.41264	0.157761	0.470664	0.327289
Pbld2	502.914	0.229796	0.152142	1.5104	0.130942	0.430567	0.365959
Ckap2	31.047	0.2299	0.39508	0.581908	0.560629	0.828192	0.0818688
Armcx2	215.853	0.230051	0.177793	1.29392	0.195692	0.525178	0.279693
BC029722	848.749	0.230153	0.0942265	2.44255	0.014584	0.116935	0.932054
Chid1	586.962	0.230225	0.136945	1.68116	0.0927326	0.3555	0.44916
Tmem18	586.875	0.23024	0.155138	1.4841	0.137784	0.439619	0.356923
Tjp3	576.028	0.230252	0.171026	1.3463	0.178206	0.501607	0.299636
Calcrl	438.401	0.230348	0.156738	1.46963	0.141661	0.446193	0.350477
Asah1	2641.49	0.230353	0.119563	1.92662	0.0540269	0.262956	0.580116						1.2126		1.2126							1.2126
Icam2	120.754	0.230474	0.25154	0.916251	0.359535	0.690089	0.161095													0.346281
Ifi35	330.75	0.230554	0.162417	1.41952	0.155747	0.467504	0.330215			0.719206
Ost4	1306.28	0.230736	0.116149	1.98655	0.0469725	0.241446	0.617179
Creb5	128.827	0.230822	0.470176	0.490926	0.623479	0.864019	0.0634769
Zfand1	1172.36	0.230933	0.0990393	2.33173	0.0197148	0.142149	0.847256
Ikbip	444.749	0.231009	0.143391	1.61105	0.107169	0.38756	0.411661
Ddx55	331.409	0.231143	0.153359	1.5072	0.131758	0.431752	0.364766
Bglap3	62.7947	0.231191	0.329028	0.702649	0.482274	0.780438	0.107662
Gmeb1	483.024	0.231378	0.139251	1.6616	0.0965937	0.364406	0.438414
Ube2w	899.868	0.23139	0.103639	2.23265	0.0255718	0.167783	0.775251
Slc25a37	1350.8	0.231426	0.0895119	2.58542	0.00972603	0.0902169	1.04471
Uba5	887.705	0.231459	0.121845	1.89962	0.0574825	0.270847	0.567276
Khk	11770.3	0.231477	0.129659	1.78527	0.0742172	0.315168	0.501458
Nedd9	1775.61	0.231525	0.147196	1.57291	0.115741	0.403018	0.394675
Coil	193.034	0.231534	0.212944	1.0873	0.276905	0.61656	0.210025
Zfta	390.497	0.231561	0.164623	1.40661	0.159543	0.473293	0.32487
Ttll12	389.424	0.231716	0.133545	1.73512	0.082719	0.335102	0.474822
Siae	729.251	0.231794	0.111864	2.0721	0.038256	0.215448	0.666658
Gpc1	471.243	0.231898	0.2075	1.11758	0.263746	0.6031	0.219611
Slfn3	38.2957	0.231912	0.433537	0.53493	0.592699	0.847087	0.0720718
Timeless	151.383	0.231918	0.220574	1.05143	0.293062	0.632326	0.199059
Prox1	331.912	0.232019	0.183514	1.26431	0.206118	0.537824	0.26936			0.653166	0.653166
Hs3st3b1	221.362	0.232061	0.165952	1.39837	0.162003	0.477398	0.32112
Cab39l	2432.04	0.232075	0.109988	2.11	0.0348585	0.202502	0.693571
Marveld1	935.78	0.232099	0.148891	1.55885	0.119032	0.408855	0.38843
Rps3	6350.49	0.23211	0.11425	2.03159	0.042195	0.227353	0.643299
Slc12a6	3231.88	0.232111	0.155428	1.49337	0.13534	0.435842	0.360671
Tbc1d30	85.667	0.232159	0.29415	0.789253	0.429964	0.745426	0.127596
Npm3	370.439	0.232214	0.139326	1.66669	0.0955755	0.362089	0.441185
Ccl6	420.001	0.232269	1.0787	0.215322	0.829516	0.945105	0.02452
Cnn2	356.928	0.232311	0.198327	1.17135	0.241458	0.578359	0.237802
Mpi	650.637	0.23232	0.121412	1.91349	0.0556853	0.266183	0.574819
Gas6	10141.9	0.232324	0.0943652	2.46196	0.0138179	0.113159	0.946312
Pnpo	1798.04	0.232438	0.102586	2.26578	0.023465	0.158428	0.800168
Clptm1	5857.46	0.232441	0.206727	1.12439	0.260849	0.601605	0.220688
Zfp119a	104.723	0.232443	0.252582	0.920265	0.357434	0.687918	0.162464
Irgq	871.302	0.232477	0.0992845	2.34153	0.019205	0.139845	0.854353
Rad23a	1404.66	0.232527	0.106825	2.17671	0.0295021	0.183076	0.737369
Alas2	108.729	0.232566	0.286926	0.810543	0.417628	0.736281	0.132956
B4galnt3	733.204	0.232581	0.120159	1.93561	0.0529161	0.259587	0.585717
Ap4s1	456.65	0.232638	0.123552	1.88291	0.0597119	0.277438	0.556834
Adamts1	830.292	0.232673	0.203424	1.14378	0.252713	0.592089	0.227613
Epha4	167.289	0.232679	0.215054	1.08195	0.279273	0.618105	0.208938
1700066M21Rik	196.767	0.232815	0.195833	1.18885	0.2345	0.570063	0.244077
Sbk1	2044.33	0.233011	0.138538	1.68193	0.0925831	0.355253	0.449462
Odad3	59.8411	0.233128	0.372295	0.626192	0.531189	0.811962	0.0904644
Mab21l3	81.6282	0.233194	0.264748	0.880814	0.378418	0.705904	0.151255
Glce	428.04	0.233291	0.230568	1.01181	0.311629	0.651282	0.186231
Usf1	620.583	0.233323	0.134886	1.72978	0.08367	0.336996	0.472375
Ube2e2	306.588	0.23336	0.275179	0.848029	0.396422	0.718888	0.143339
Nvl	846.497	0.233381	0.121672	1.91812	0.0550957	0.265168	0.576479
Urb2	257.169	0.233546	0.178703	1.30689	0.191249	0.521346	0.282874
Sfxn4	183.315	0.233577	0.175472	1.33113	0.183145	0.508267	0.293908
Ercc6	575.96	0.233599	0.179916	1.29838	0.194158	0.524249	0.280462
6720489N17Rik	45.193	0.233758	0.355483	0.65758	0.510808	0.798479	0.0977366
Aim2	36.7654	0.233841	0.630993	0.370592	0.710941	0.901118	0.0452185
Erich2	107.831	0.234009	0.370186	0.632139	0.527296	0.809964	0.091534
Syde1	580.595	0.234187	0.134772	1.73765	0.0822725	0.334667	0.475387
Gys2	430.294	0.234196	0.327892	0.714247	0.475075	0.777538	0.109279
Slc12a7	4149.86	0.234202	0.132749	1.76424	0.0776911	0.323246	0.490467
Ugt8a	2387.19	0.234272	0.164964	1.42014	0.155566	0.467258	0.330443
Dnah7c	22.6208	0.234313	0.482779	0.485342	0.627434	0.865945	0.0625097										0.503696
Ugt2b38	15811.6	0.234426	0.15792	1.48446	0.137686	0.439619	0.356923
Mogat1	2212.18	0.234464	0.180386	1.29979	0.193673	0.524144	0.280549
Necap1	870.924	0.234474	0.113229	2.0708	0.0383772	0.215524	0.666504
Sytl1	111.006	0.234557	0.256738	0.913605	0.360925	0.691883	0.159968
Zfp65	377.327	0.234641	0.154479	1.51892	0.128784	0.427132	0.369438
Fktn	802.861	0.234729	0.141533	1.65847	0.0972223	0.365795	0.436762
L2hgdh	2733.18	0.234731	0.116525	2.01443	0.0439639	0.232812	0.632995
Edem3	1977.15	0.234806	0.155743	1.50765	0.131645	0.431578	0.364941
Hsf2	470.168	0.234992	0.129065	1.82073	0.0686474	0.301344	0.520938
2200002D01Rik	154.285	0.235055	0.198567	1.18375	0.236511	0.572953	0.241881
C1qtnf12	1120.54	0.235109	0.12282	1.91426	0.0555865	0.266144	0.574883
Taf1c	185.016	0.235154	0.193897	1.21278	0.225214	0.560867	0.25114
Stap2	332.284	0.23558	0.157889	1.49207	0.135682	0.436438	0.360078
Ptprf	6183.2	0.23597	0.0925979	2.54833	0.0108239	0.0962713	1.0165
Gpc5	28.2314	0.23615	0.44817	0.52692	0.598249	0.850566	0.0702919
Nedd8	1426.61	0.236175	0.144361	1.636	0.101839	0.376281	0.424488
Zfp74	194.585	0.236224	0.275939	0.856072	0.391958	0.716138	0.145003
Tmem186	484.551	0.23629	0.120155	1.96655	0.0492357	0.247961	0.605617
Stxbp1	276.546	0.236513	0.221617	1.06722	0.285874	0.625618	0.203691
Il17rb	465.813	0.236527	0.165305	1.43085	0.152473	0.461879	0.335472
Sytl2	392.303	0.23654	0.139315	1.69788	0.0895297	0.348016	0.458401
Pde4d	628.246	0.236662	0.208631	1.13436	0.256645	0.597197	0.223882
Isoc1	2712.67	0.23669	0.0872831	2.71175	0.0066929	0.0702557	1.15332
Fgr	42.6712	0.236691	0.51192	0.46236	0.643823	0.874612	0.0581844
1700028J19Rik	215.906	0.23679	0.172918	1.36938	0.17088	0.492767	0.307358
Iffo1	655.431	0.236811	0.110077	2.15131	0.0314514	0.190182	0.72083
Susd3	1999.65	0.237029	0.170759	1.38809	0.165108	0.482706	0.316317
Zdhhc1	855.861	0.23703	0.12814	1.84977	0.0643463	0.289263	0.538707
Tmem39a	325.983	0.23708	0.152944	1.55011	0.121115	0.411798	0.385316
Cbwd1	332.372	0.237223	0.163915	1.44724	0.147831	0.455594	0.341422
Psmb4	2709.85	0.237238	0.124056	1.91235	0.0558315	0.266519	0.574272
Ccdc25	653.332	0.23741	0.12065	1.96777	0.0490949	0.24782	0.605863
Nr6a1	335.041	0.237426	0.349066	0.680174	0.496394	0.790165	0.102282
Abhd6	602.842	0.237592	0.127574	1.86238	0.06255	0.285162	0.544909
Rif1	392.046	0.237599	0.183777	1.29287	0.196057	0.525543	0.279392
Ppt2	2305.67	0.237741	0.119947	1.98205	0.0474742	0.242969	0.614449
B4galt5	1467.2	0.237751	0.105315	2.25752	0.0239755	0.160728	0.793909
Pex10	383.28	0.237812	0.140829	1.68866	0.0912844	0.352112	0.453319
Arap2	1029.85	0.23788	0.103292	2.30298	0.0212799	0.149507	0.825338
5430403G16Rik	101.836	0.23789	0.22645	1.05052	0.29348	0.632785	0.198744
Derl3	34.0117	0.237969	0.555188	0.428628	0.668194	0.886511	0.0523158
Timp3	42982.8	0.238004	0.0722089	3.29604	0.000980564	0.0182388	1.739
Jagn1	718.959	0.238113	0.109032	2.18388	0.0289713	0.180978	0.742374
Klkb1	215.021	0.238265	0.19054	1.25047	0.211128	0.544148	0.264283
Rnf208	223.378	0.238345	0.168853	1.41156	0.158081	0.470972	0.327005
Psd	113.677	0.238368	0.457078	0.521503	0.602016	0.853187	0.0689557
Nr1h3	874.9	0.23842	0.183427	1.29981	0.193665	0.524144	0.280549
Pcdhga11	23.6796	0.23845	0.470727	0.506555	0.612467	0.858087	0.0664686
Opn3	37.6029	0.238454	0.39642	0.601519	0.547494	0.820503	0.0859199
Atox1	1346.31	0.238496	0.122484	1.94717	0.0515149	0.255719	0.592237
Tubgcp4	989.918	0.238501	0.123187	1.93609	0.0528572	0.259477	0.585901
Riox1	171.145	0.238639	0.270281	0.882931	0.377274	0.705066	0.15177
Mtap	692.675	0.238675	0.106074	2.25007	0.0244445	0.162642	0.788767
Arhgap30	113.989	0.238962	0.352089	0.678699	0.497329	0.790734	0.10197
Mrpl58	812.799	0.238998	0.112904	2.11683	0.0342746	0.199928	0.699127
Hspb2	49.5482	0.239001	0.324376	0.736803	0.461242	0.768845	0.114161
Klhl6	151.255	0.239064	0.202844	1.17856	0.238573	0.574878	0.240424
L3mbtl2	586.312	0.239071	0.165319	1.44611	0.148145	0.456167	0.340876
Lilrb4b	117.14	0.239134	0.584752	0.408949	0.682577	0.893217	0.049043
Tmem165	755.748	0.239183	0.114741	2.08455	0.03711	0.211568	0.67455
Crybg2	145.621	0.239326	0.321422	0.744584	0.456523	0.765349	0.11614
Slc12a3	38528.1	0.239416	0.0930491	2.573	0.0100821	0.0917799	1.03725
Amacr	3308.68	0.239426	0.134525	1.77979	0.0751108	0.317443	0.498335
Ift140	488.257	0.239446	0.160884	1.48832	0.136668	0.438008	0.358518
Nxt1	148.611	0.239503	0.237305	1.00926	0.312848	0.652307	0.185548
Stradb	1063.96	0.239625	0.110439	2.16976	0.0300253	0.185173	0.732423
Dynll1	881.044	0.239845	0.137941	1.73875	0.0820793	0.334252	0.475925
Glis2	3047.08	0.239881	0.151889	1.57931	0.114264	0.400404	0.397502
Gtf2e2	324.912	0.239918	0.156505	1.53297	0.125283	0.420732	0.375995
Golga7	1708.83	0.240042	0.0853693	2.81181	0.00492633	0.0574482	1.24072
Manf	790.629	0.240115	0.223041	1.07655	0.28168	0.620073	0.207557
Timm8a1	684.938	0.24013	0.190129	1.26298	0.206595	0.538345	0.26894
Srsf3	3160.05	0.240157	0.164847	1.45685	0.145159	0.450589	0.34622
Abhd14b	6893.71	0.240204	0.0772298	3.11025	0.00186928	0.0296743	1.52762
Hmmr	25.2447	0.240219	0.541698	0.443457	0.657435	0.880385	0.0553272
Hspa13	791.903	0.24025	0.13805	1.74031	0.0818042	0.333439	0.476983
Tfap2b	1638.02	0.24025	0.102712	2.33906	0.0193325	0.140269	0.853038
Oxsm	1067.89	0.240264	0.0896593	2.67975	0.00736783	0.0754976	1.12207
Angptl6	21.6422	0.240293	0.477907	0.502803	0.615103	0.859946	0.0655287
Klhl26	409.2	0.240545	0.137227	1.7529	0.0796196	0.327715	0.484504
Pla2r1	257.86	0.240581	0.287365	0.837197	0.402482	0.723412	0.140614
Six4	175.881	0.240876	0.218052	1.10467	0.269303	0.609367	0.215121
Gstp2	188.671	0.240907	0.187498	1.28486	0.198843	0.528559	0.276907
Nop2	475.128	0.240918	0.144678	1.6652	0.0958735	0.36274	0.440405
Lynx1	445.452	0.241093	0.180918	1.3326	0.182662	0.507855	0.29426
Platr25	100.538	0.241127	0.288023	0.837178	0.402492	0.723412	0.140614
Dtwd2	126.436	0.24118	0.220621	1.09318	0.274313	0.613948	0.211868
Cd68	156.477	0.241198	0.957281	0.251961	0.801071	0.936736	0.028383
Tgs1	421.818	0.241211	0.143378	1.68234	0.0925035	0.355243	0.449474
Tbc1d24	475.367	0.241237	0.137815	1.75044	0.0800421	0.328691	0.483212
Zfp748	238.064	0.241281	0.192064	1.25625	0.209025	0.541249	0.266603
Erp44	1833.29	0.24135	0.0910492	2.65077	0.00803087	0.0804334	1.09456
Aff3	52.8777	0.241411	0.45875	0.526237	0.598724	0.8509	0.0701214
Lmtk3	210.508	0.241415	0.230948	1.04532	0.295875	0.635151	0.197123
Med31	157.971	0.241465	0.191116	1.26345	0.206426	0.538345	0.26894
Ssna1	378.891	0.241578	0.149957	1.61098	0.107185	0.38756	0.411661
Rasa4	218.977	0.241679	0.239831	1.00771	0.313594	0.652953	0.185118
Mrpl57	462.167	0.241707	0.129709	1.86345	0.0623991	0.284886	0.545329
Ppcs	601.568	0.241712	0.122607	1.97144	0.048674	0.246796	0.607662
B9d1	133.846	0.241786	0.249043	0.970863	0.331616	0.666395	0.176268
Strip1	954.785	0.241866	0.100235	2.413	0.0158219	0.123349	0.908864
Dimt1	157.543	0.241958	0.267995	0.902847	0.366607	0.696669	0.156974
Pkp3	550.906	0.241997	0.183342	1.31992	0.186862	0.514841	0.288327
Usp35	57.0358	0.242136	0.350531	0.690768	0.489711	0.785272	0.10498
Vmn2r112	41.8144	0.242369	0.347023	0.698423	0.484912	0.782227	0.106667
Tubgcp6	625.862	0.242379	0.128775	1.8822	0.0598095	0.277496	0.556744
Elovl1	2088.69	0.242434	0.0901291	2.68985	0.00714838	0.0737626	1.13216
Gm3854	23.0458	0.242557	0.5256	0.461486	0.64445	0.874718	0.058132
Pura	802.373	0.242605	0.123434	1.96546	0.0493608	0.248414	0.604824
Gm7334	62.0102	0.242675	0.315445	0.76931	0.44171	0.754705	0.122223
Vill	2447.93	0.242797	0.172945	1.4039	0.16035	0.474496	0.323767
Tmem88	91.9791	0.242803	0.308333	0.787471	0.431006	0.746321	0.127075
Trpv2	52.1515	0.242848	0.342705	0.708622	0.478559	0.779285	0.108304
Tchp	311.95	0.24294	0.159012	1.52781	0.12656	0.422923	0.373739
Crkl	998.943	0.242951	0.106605	2.27898	0.0226683	0.154966	0.809765
Cdh6	171.646	0.242978	0.19521	1.2447	0.213241	0.546276	0.262588
Tbc1d16	1805.76	0.242989	0.235279	1.03277	0.301711	0.641024	0.193126
Gm11808	44.9062	0.243173	0.482365	0.504126	0.614173	0.859346	0.0658321
Mlx	1026.71	0.243206	0.144001	1.68892	0.0912349	0.352112	0.453319
Slc22a8	14506.7	0.243329	0.0670395	3.62963	0.000283828	0.0071042	2.14848
Vmn1r12	79.4769	0.243361	0.263961	0.921957	0.356551	0.687667	0.162622
Cfap91	89.3798	0.243541	0.276935	0.879416	0.379176	0.706692	0.15077
Gata3	518.863	0.243676	0.197381	1.23454	0.217	0.550356	0.259356
Foxk2	885.566	0.243678	0.141348	1.72395	0.0847162	0.339361	0.469338
Fmod	457.922	0.243767	0.122207	1.99471	0.0460745	0.239871	0.620022
G3bp1	2263.68	0.243772	0.0873249	2.79155	0.00524562	0.059892	1.22263
Gsdmd	130.814	0.243774	0.295387	0.825272	0.409217	0.729416	0.137025
Rcbtb2	876.285	0.24381	0.140731	1.73246	0.0831923	0.33583	0.47388
Itpa	692.73	0.243959	0.147243	1.65685	0.0975501	0.366349	0.436105
Slc22a19	5195.07	0.243961	0.193382	1.26155	0.207109	0.538674	0.268674
Gsdmc3	70.859	0.244147	0.383045	0.637385	0.523874	0.807255	0.0929891
Mrps24	793.75	0.244162	0.119821	2.03772	0.0415778	0.225822	0.646235
Sh3bgrl2	1140.63	0.244331	0.0980916	2.49084	0.0127441	0.107449	0.968797
Chtf18	22.2193	0.244411	0.559401	0.436915	0.662173	0.883122	0.0539795
Oaz2	3050.95	0.244444	0.0849328	2.87809	0.00400088	0.049718	1.30349
Pafah1b2	1780.69	0.244713	0.154251	1.58646	0.112634	0.397297	0.400885
Gm15280	34.41	0.244769	0.433712	0.564358	0.572511	0.834282	0.0786872
Insl6	73.4733	0.244831	0.269021	0.910081	0.36278	0.693225	0.159126
Tlr2	68.9318	0.244877	0.327881	0.746848	0.455155	0.764813	0.116445
Neurl3	160.841	0.245125	0.276315	0.887123	0.375013	0.70297	0.153063
Map1s	372.25	0.245204	0.135939	1.80378	0.0712654	0.30779	0.511745
C1qb	515.077	0.245299	0.367195	0.668036	0.50411	0.795456	0.0993836
Pllp	1048.26	0.245326	0.12825	1.91288	0.0557638	0.266375	0.574507
Ndrg4	151.056	0.245699	0.224612	1.09388	0.274008	0.613856	0.211934
Gm5113	354.136	0.245807	0.163315	1.50511	0.132295	0.432711	0.363802
Tspan12	941.219	0.245813	0.0975332	2.5203	0.0117255	0.101654	0.992875
Rhbdd2	1390.62	0.245836	0.100829	2.43814	0.014763	0.117772	0.928957
Gcgr	1049.57	0.245995	0.150288	1.63683	0.101667	0.375831	0.425008
Fez2	1148.81	0.246004	0.10078	2.44099	0.014647	0.117242	0.930917
Fbxw11	2835.57	0.246083	0.159785	1.54009	0.123538	0.417341	0.379509
Zbtb14	590.026	0.246279	0.11354	2.1691	0.030075	0.185173	0.732421
Urod	1509.95	0.246315	0.154104	1.59837	0.10996	0.392112	0.40659
Ube2u	171.762	0.246317	0.206559	1.19247	0.233076	0.56783	0.245781
Slc1a1	6767.44	0.246368	0.0885382	2.78262	0.00539223	0.0608319	1.21587
Hmgxb3	772.659	0.246507	0.123955	1.98867	0.0467372	0.240788	0.618365
Prr15	277.868	0.246643	0.167963	1.46844	0.141986	0.446799	0.349887
Kif9	110.769	0.246923	0.229259	1.07705	0.281459	0.619947	0.207645
Frmpd4	37.2795	0.247155	0.421721	0.586063	0.557833	0.826639	0.0826841
Serp1	5302.66	0.247198	0.109449	2.25856	0.0239108	0.160521	0.794468
Rfc4	93.32	0.247468	0.244339	1.0128	0.311154	0.650644	0.186657
Ndst1	4970.29	0.247588	0.0967621	2.55873	0.0105057	0.0943051	1.02546
Usp10	2095.56	0.247619	0.145381	1.70324	0.0885225	0.346091	0.460809
Slx4ip	142.553	0.247652	0.21074	1.17515	0.239933	0.576489	0.239209
Ccdc85b	450.308	0.247658	0.168943	1.46592	0.142669	0.447157	0.34954
Pagr1a	84.3084	0.247679	0.358011	0.691819	0.489051	0.784897	0.105187
Phtf2	382.717	0.247778	0.153638	1.61274	0.106801	0.386888	0.412414
Nt5dc3	345.672	0.247821	0.136139	1.82036	0.0687043	0.301407	0.520847
Prom2	789.262	0.247826	0.127945	1.93697	0.0527488	0.259231	0.586313
Polr2f	721.275	0.24784	0.117632	2.10691	0.0351256	0.20372	0.690967
Fscn1	156.633	0.247899	0.355483	0.697357	0.485579	0.782403	0.106569
Lcp1	806.722	0.248014	0.152041	1.63123	0.102842	0.378388	0.422063
Tbccd1	621.616	0.248073	0.180151	1.37703	0.168503	0.488841	0.310833
Adam11	199.282	0.24814	0.214879	1.15479	0.248176	0.587901	0.230696
Ccl25	194.837	0.248234	0.224118	1.1076	0.268033	0.608226	0.215935
Ppm1m	449.134	0.248245	0.14853	1.67135	0.0946521	0.360403	0.443211
Zbtb49	149.618	0.24837	0.248124	1.00099	0.316831	0.653989	0.184429
Pi16	304.666	0.248408	0.35611	0.69756	0.485452	0.782403	0.106569
Cenpo	129.564	0.248581	0.29607	0.839602	0.401132	0.722811	0.140975
Ndufc1	1487.08	0.248664	0.106419	2.33666	0.0194571	0.141029	0.850691
Aasdhppt	720.509	0.248874	0.101483	2.45237	0.014192	0.115122	0.93884
Pmaip1	305.968	0.248915	0.206605	1.20479	0.228285	0.564383	0.248426
Sntb1	174.071	0.248918	0.187017	1.33099	0.183191	0.508267	0.293908
Ttc30b	328.2	0.248957	0.145158	1.71508	0.0863301	0.341895	0.466108
Cmc1	415.276	0.249242	0.140829	1.76982	0.0767566	0.321621	0.492656
Gcc1	513.256	0.249276	0.142799	1.74564	0.0808741	0.330768	0.480477
Tsga10	150.814	0.249396	0.224356	1.11161	0.266307	0.606066	0.21748
Ddx39a	449.594	0.249483	0.126108	1.97834	0.0478906	0.244204	0.612248
Ceacam2	542.301	0.249539	0.207809	1.20081	0.229826	0.565712	0.247405															0.569592
Tmem64	2682.35	0.249599	0.113246	2.20405	0.0275211	0.175885	0.75477								0.203352
Hspa5	10049.8	0.249657	0.188527	1.32425	0.185421	0.5122	0.29056
Trappc4	610.391	0.249698	0.153221	1.62966	0.103173	0.379139	0.421202
Cltrn	30698.5	0.249749	0.0987828	2.52827	0.0114628	0.100172	0.999253
Magt1	2872.77	0.249797	0.119254	2.09466	0.0362015	0.208004	0.681927
Ssc5d	57.2075	0.249945	0.446626	0.55963	0.575732	0.836601	0.0774815
Cyb561	1010.23	0.250028	0.158761	1.57487	0.115287	0.402349	0.395397
Gtf2ird2	230.683	0.250109	0.240409	1.04035	0.298178	0.637344	0.195626
Ppcdc	691.66	0.250126	0.123963	2.01774	0.0436181	0.231738	0.635003
Hoxa6	40.9031	0.250227	0.398435	0.628024	0.529988	0.811566	0.0906762
Pxylp1	242.727	0.25023	0.177217	1.41199	0.157951	0.470972	0.327005
D130040H23Rik	31.352	0.250272	0.501241	0.499304	0.617565	0.861265	0.0648633
Tmem109	1279.61	0.250326	0.123082	2.03381	0.0419703	0.227033	0.643912
Gosr2	2179.42	0.250435	0.100399	2.4944	0.012617	0.106771	0.971546
Shpk	580.983	0.250498	0.139512	1.79553	0.0725691	0.311247	0.506895
Iglc1	118.005	0.250522	0.543329	0.461087	0.644736	0.874833	0.0580751
Nkap	489.654	0.250717	0.166454	1.50623	0.132009	0.43236	0.364155
Gm6300	1038.51	0.250732	0.698292	0.359065	0.719547	0.905552	0.0430868
Nfyc	1788.37	0.250826	0.122458	2.04827	0.0405339	0.222718	0.652245
Gtf3c1	2812.23	0.250835	0.146288	1.71466	0.0864068	0.341895	0.466108
Csf1r	1251.02	0.25109	0.15501	1.61983	0.105269	0.383637	0.416079
Gm49405	156.445	0.251523	0.19838	1.26789	0.204838	0.537152	0.269903
Cpsf6	1405.78	0.251531	0.131618	1.91106	0.0559965	0.267127	0.573283
Plekhb2	6630.64	0.251761	0.114025	2.20794	0.0272485	0.174745	0.757596
Plpp2	937.647	0.251889	0.138954	1.81276	0.0698696	0.304636	0.516219
Lbr	712.602	0.251916	0.247053	1.01968	0.307878	0.647674	0.188643
Baz2b	1639.16	0.252224	0.125197	2.01462	0.0439448	0.232798	0.633021
Afm	710.047	0.252255	0.125013	2.01783	0.0436092	0.231738	0.635003
Slc25a12	2311.73	0.252281	0.414383	0.608812	0.542649	0.819197	0.0866116
Fam53b	1045.48	0.25237	0.146523	1.72239	0.0849982	0.339559	0.469084
Fut8	2663.07	0.252835	0.09197	2.7491	0.00597589	0.0649127	1.18767
Sugp2	519.853	0.252983	0.18074	1.39971	0.161601	0.476608	0.321839
Pgap2	421.025	0.253028	0.203229	1.24504	0.213118	0.546248	0.26261
Adamtsl2	828.911	0.25305	0.145701	1.73678	0.0824259	0.334886	0.475103
Banf1	773.156	0.253112	0.112873	2.24245	0.0249323	0.164806	0.783026
Pdgfd	358.631	0.253124	0.159382	1.58816	0.11225	0.396875	0.401346
Tfec	307.356	0.253171	0.238664	1.06078	0.288789	0.628604	0.201623
Serpina1f	5187.84	0.25319	0.124162	2.03918	0.0414319	0.225202	0.647428
Hsp90b1	10549.2	0.253308	0.224239	1.12963	0.258631	0.599413	0.222274
Mettl4	578.461	0.25333	0.139993	1.80959	0.0703599	0.305394	0.51514
Plin2	2641.39	0.253334	0.224768	1.12709	0.259704	0.600248	0.221669
Dcaf12	1296.32	0.253338	0.102665	2.46762	0.0136015	0.111968	0.950907					1.28475
Sowahb	601.123	0.253342	0.16329	1.55148	0.120786	0.411603	0.385521
Ankrd13d	45.5701	0.253407	0.366875	0.690716	0.489744	0.785272	0.10498
Smurf2	1578.4	0.253442	0.140106	1.80893	0.070462	0.305514	0.514969
Larp4b	3870.06	0.253445	0.105648	2.39895	0.0164419	0.126473	0.898003
Coq2	1396.91	0.253466	0.09523	2.66162	0.00777655	0.0786074	1.10454
Coq10b	1465.64	0.253611	0.239537	1.05876	0.28971	0.629644	0.200905
Csf2ra	233.811	0.253729	0.282312	0.898753	0.368784	0.698113	0.156074
Irf2bp1	520.661	0.253808	0.130207	1.94927	0.0512632	0.254737	0.593909
Cxcr4	143.447	0.253897	0.252855	1.00412	0.315321	0.653668	0.184643
Gper1	51.1412	0.253954	0.372387	0.681961	0.495263	0.78975	0.10251
Bad	451.111	0.25396	0.14474	1.7546	0.0793285	0.327174	0.485221
Gpd2	1313.62	0.254206	0.14763	1.72191	0.0850864	0.339644	0.468976
Ttc8	544.855	0.254987	0.121978	2.09043	0.0365795	0.209498	0.67882
Gstt1	2016.08	0.255143	0.0843855	3.02354	0.00249834	0.0363435	1.43957
Ppp3cb	1326.13	0.255149	0.101835	2.50551	0.0122276	0.104728	0.979936
Add3	3272	0.255238	0.160729	1.58801	0.112285	0.396894	0.401325
Tent4a	704.992	0.255275	0.103083	2.4764	0.0132716	0.110083	0.958282
Tap2	610.274	0.255422	0.23965	1.06581	0.286508	0.626107	0.203352
Cdk18	2003.94	0.255525	0.0954754	2.67635	0.00744294	0.0759383	1.11954
Zfp454	52.3457	0.255565	0.351166	0.72776	0.46676	0.772149	0.112299
Cdkl5	184.162	0.255654	0.182255	1.40272	0.1607	0.475228	0.323098
Ift27	207.89	0.255727	0.160993	1.58844	0.112186	0.396748	0.401486									0.159731
Stx6	814.214	0.255823	0.157794	1.62124	0.104965	0.383046	0.416749
Sh3glb2	909.893	0.255999	0.1413	1.81174	0.0700269	0.305228	0.515376
Itga6	2126.12	0.256091	0.119075	2.15068	0.0315016	0.190377	0.720384
Trmt10b	198.388	0.25621	0.191862	1.33539	0.18175	0.506759	0.295199
Clec3b	73.6914	0.256252	0.411848	0.622201	0.53381	0.813853	0.0894539
Spink1	8331.9	0.256385	0.12602	2.03448	0.0419034	0.226947	0.644075
Fjx1	92.4073	0.256444	0.259347	0.988807	0.322758	0.657986	0.181783
Ghdc	1300.75	0.256446	0.147872	1.73424	0.0828758	0.335102	0.474822
4833439L19Rik	24853.4	0.256532	0.0817748	3.13706	0.00170653	0.0277423	1.55686
Mrps14	858.934	0.256705	0.150584	1.70473	0.088245	0.345292	0.461814
Slc16a5	739.731	0.256763	0.14281	1.79794	0.0721867	0.310729	0.507618
Dok3	77.0514	0.256925	0.311264	0.825426	0.40913	0.729352	0.137063
Tspan18	318.222	0.256966	0.189698	1.35461	0.175543	0.498061	0.302717
Ap3s2	1244.68	0.257144	0.0942911	2.72713	0.00638884	0.0678612	1.16838
Uap1	1818.93	0.257198	0.163433	1.57372	0.115552	0.402531	0.395201
Magi3	621.206	0.257374	0.170992	1.50518	0.132278	0.432711	0.363802
Ccdc171	74.4635	0.257447	0.332859	0.773441	0.439261	0.752314	0.123601
Prickle1	262.143	0.257472	0.175679	1.46558	0.142762	0.447157	0.34954
Tyms	536.372	0.257473	0.133654	1.92642	0.0540521	0.262978	0.58008
Ublcp1	1238.71	0.257781	0.14095	1.82889	0.0674166	0.298154	0.525559
Map3k10	522.873	0.257795	0.133105	1.93678	0.0527718	0.259231	0.586313
4933434E20Rik	1129.58	0.258059	0.10227	2.52332	0.0116252	0.101123	0.99515
C8g	236.098	0.258079	0.203201	1.27007	0.204061	0.536714	0.270257
Prdm9	344.356	0.25825	0.179089	1.44202	0.149296	0.457011	0.340073
Pcbp1	4251.4	0.25826	0.0788877	3.27376	0.00106125	0.0193093	1.71423
Gm7143	57.2819	0.2584	0.373369	0.692077	0.488889	0.784877	0.105198
C1qtnf2	48.1464	0.258758	0.32216	0.803197	0.421861	0.738595	0.131594
Npr3	308.373	0.258873	0.175888	1.47181	0.141073	0.445295	0.351352
Tnc	229.906	0.258916	0.23031	1.1242	0.260926	0.601605	0.220688
Ddhd2	875.857	0.258954	0.139758	1.85287	0.0639004	0.288354	0.540074
Gale	117.754	0.259026	0.217692	1.18987	0.234096	0.569177	0.244753
Ralgds	556.943	0.259123	0.191836	1.35075	0.176775	0.500239	0.300823
F3	597.487	0.259153	0.128141	2.02241	0.0431339	0.23048	0.637366
Jak3	443.978	0.25927	0.130219	1.99102	0.0464783	0.240299	0.619249
Elfn1	99.5137	0.259291	0.270035	0.960213	0.336948	0.670049	0.173894
Grk4	222.84	0.259308	0.277904	0.933087	0.350775	0.683463	0.165285
Vmn1r47	23.2009	0.259338	0.522423	0.496414	0.619603	0.862352	0.0643156
Xpo5	941.907	0.259564	0.108416	2.39416	0.0166586	0.127291	0.895203
Msrb2	609.864	0.259612	0.233312	1.11273	0.265826	0.605476	0.217903
Homer1	341.597	0.259698	0.161728	1.60577	0.108325	0.389532	0.409456
Zfp966	188.117	0.2598	0.225494	1.15214	0.249266	0.588909	0.229952
Polg	1515.12	0.259865	0.478007	0.543642	0.586688	0.842915	0.074216
Cisd3	1289.8	0.259875	0.115582	2.24839	0.024551	0.163024	0.787747
Parva	4736.91	0.259893	0.119928	2.16708	0.0302285	0.185716	0.731151
Tirap	311.584	0.260299	0.162013	1.60665	0.10813	0.38929	0.409726
Aatk	114.02	0.26032	0.306377	0.849672	0.395508	0.718332	0.143675
Trp53rka	261.213	0.260407	0.182558	1.42644	0.153742	0.463644	0.333815
Saal1	222.523	0.260451	0.177577	1.46669	0.142459	0.447157	0.34954
Nsun4	527.198	0.260454	0.142575	1.82679	0.0677312	0.298801	0.524618
Etfrf1	1798.47	0.26051	0.0951105	2.73903	0.00616209	0.0665037	1.17715
Gmip	343.635	0.260607	0.20696	1.25921	0.207953	0.539736	0.267819
Tmem120b	242.085	0.260734	0.173069	1.50653	0.13193	0.432214	0.364301
Tmem67	213.298	0.260953	0.181533	1.4375	0.150577	0.458976	0.33821
Cd53	123.516	0.261025	0.393949	0.662586	0.507596	0.796315	0.0989153
Lratd2	2162.72	0.261046	0.0961295	2.71556	0.00661634	0.0696065	1.15735
Nudt2	299.006	0.261087	0.14852	1.75792	0.0787604	0.325684	0.487203
Slc22a23	1872.46	0.261169	0.0916684	2.84907	0.00438479	0.0530511	1.27531
Gtf3c4	623.561	0.261384	0.154797	1.68856	0.0913031	0.352112	0.453319
Cd44	83.7432	0.261399	0.577242	0.452842	0.650663	0.877954	0.0565284
Ptprd	3393.47	0.2615	0.131559	1.9877	0.0468453	0.241055	0.617884
Ifi213	72.919	0.261573	0.380439	0.687556	0.491733	0.786813	0.104129
Bhlhe40	2871.19	0.261617	0.228883	1.14302	0.253031	0.59247	0.227333
Zfp967	314.11	0.261651	0.175815	1.48822	0.136692	0.438008	0.358518
Ednra	91.6389	0.261832	0.246562	1.06193	0.288267	0.628045	0.202009
Meis3	58.2171	0.261874	0.312485	0.838037	0.40201	0.723109	0.140796
Fut9	7100.17	0.261971	0.135389	1.93495	0.0529959	0.259799	0.585362
Zfp174	127.129	0.262181	0.215264	1.21795	0.223242	0.55788	0.25346
Pigg	1129.16	0.262415	0.124943	2.10027	0.0357049	0.205818	0.686517
Sall1	2443.56	0.262452	0.143443	1.82966	0.0673003	0.29797	0.525827
Bmp7	1061.24	0.262503	0.124102	2.11523	0.0344107	0.200475	0.69794
Acad9	2451.45	0.262514	0.112958	2.324	0.0201257	0.143441	0.843325
Galnt12	55.9672	0.26257	0.30172	0.870245	0.384167	0.71	0.148741
Utp18	505.326	0.262592	0.122736	2.13948	0.0323968	0.193936	0.712342
Pigb	381.911	0.263078	0.147406	1.78472	0.0743066	0.315437	0.501088
Tm7sf3	3531.32	0.263106	0.0914654	2.87656	0.00402031	0.0498743	1.30212
Pomp	1563.46	0.263176	0.138037	1.90656	0.0565776	0.268529	0.571008
Hsph1	2715.4	0.2633	0.105924	2.48575	0.0129279	0.108307	0.965343
Arhgap45	245.876	0.263486	0.236195	1.11554	0.264619	0.604161	0.218847
Dgat2	5335.32	0.263508	0.130602	2.01764	0.0436287	0.231738	0.635003
Trem2	48.4178	0.26358	0.901928	0.292241	0.770103	0.928047	0.0324302
Rab36	152.49	0.263618	0.251388	1.04865	0.294338	0.633876	0.197995
Hlcs	331.938	0.263886	0.225631	1.16955	0.242182	0.579229	0.237149
Ggt6	339.769	0.263971	0.165491	1.59508	0.110695	0.39383	0.404691
Zbtb41	926.179	0.264034	0.133745	1.97415	0.0483644	0.246105	0.608879
Uqcc1	1714.97	0.264233	0.224336	1.17785	0.238858	0.575212	0.240172
Sema3d	120.889	0.264281	0.219278	1.20523	0.228114	0.564383	0.248426
Rtn4ip1	939.839	0.264294	0.130995	2.01759	0.043634	0.231738	0.635003
Frzb	583.678	0.264341	0.188678	1.40102	0.161208	0.476043	0.322354
Telo2	254.939	0.264744	0.202886	1.30489	0.19193	0.521635	0.282634
Saa3	180.609	0.264876	1.59069	0.166516	0.867751	0.961156	0.0172061
Pola2	247.814	0.265105	0.205012	1.29312	0.195969	0.525543	0.279392
Calr	11650.6	0.265332	0.15439	1.71858	0.0856917	0.340845	0.467442
Cyp2j11	4483.02	0.265359	0.107637	2.46531	0.0136894	0.112431	0.949116
Fignl2	497.07	0.265729	0.137826	1.928	0.0538549	0.262559	0.580773
Zfp672	709.074	0.265781	0.146842	1.80998	0.070299	0.305394	0.51514
Exoc3l2	923.803	0.265805	0.129844	2.04712	0.0406468	0.22307	0.651559
Rasl12	333.323	0.265818	0.2057	1.29226	0.196266	0.525571	0.279369
Smim26	308.679	0.265957	0.165732	1.60474	0.10855	0.389814	0.409143
Spopl	500.65	0.26605	0.13034	2.04119	0.0412316	0.224797	0.648209
Antkmt	742.086	0.266128	0.142947	1.86173	0.0626409	0.285302	0.544696
Cdh16	23719	0.266318	0.0739067	3.60343	0.000314043	0.00766894	2.11526
Rcc1	314.362	0.266384	0.181716	1.46593	0.142666	0.447157	0.34954
Tcaim	1054.41	0.266468	0.131069	2.03303	0.0420496	0.227252	0.643491
Zfp61	153.335	0.266659	0.213961	1.2463	0.212655	0.545653	0.263084
Sugct	3927.13	0.266769	0.188992	1.41153	0.158087	0.470972	0.327005
Acot2	1993.7	0.266859	0.173624	1.53699	0.124295	0.419057	0.377727
Trabd2b	3403.98	0.267079	0.104888	2.54633	0.0108864	0.0966224	1.01492
Septin6	231.197	0.267158	0.163681	1.63219	0.102639	0.378137	0.422351
Usp24	4515	0.267173	0.12089	2.21005	0.027102	0.174199	0.758954
Slc35c2	677.384	0.267456	0.112892	2.36913	0.0178299	0.132839	0.876674
B4galnt1	339.084	0.26762	0.166629	1.60608	0.108255	0.389532	0.409456
Scrn2	1588.76	0.267632	0.124264	2.15374	0.0312606	0.189675	0.72199
Papss2	15466.7	0.267666	0.0739765	3.61826	0.000296591	0.00733313	2.13471
4930522L14Rik	152.977	0.267669	0.245282	1.09127	0.275152	0.614879	0.211211
Them7	3304.7	0.267673	0.120735	2.21702	0.0266219	0.172192	0.763988
Igsf6	49.3082	0.267822	0.571505	0.468626	0.639337	0.872365	0.0593019
Decr1	9013.11	0.267828	0.0979524	2.73426	0.00625202	0.0670663	1.1735
Fkbp4	4081.52	0.267975	0.108057	2.47994	0.0131403	0.109441	0.960821
Frk	479.344	0.268205	0.120373	2.22811	0.025873	0.169134	0.77177
Tasp1	216.356	0.268296	0.1664	1.61236	0.106885	0.386888	0.412414
Kdelr3	22.0745	0.268385	0.529493	0.506872	0.612245	0.858087	0.0664686
Smco4	301.893	0.268387	0.156354	1.71654	0.0860639	0.341386	0.466754
Wdpcp	296.964	0.26855	0.155566	1.72627	0.084298	0.338522	0.470413
Tspan3	6647.69	0.268641	0.108047	2.48633	0.0129069	0.108307	0.965343
Pfn4	45.0025	0.268773	0.373877	0.718882	0.472214	0.776372	0.10993
Brme1	22.2154	0.26885	0.539199	0.49861	0.618054	0.861464	0.0647631
Zfp965	96.8941	0.269207	0.454331	0.592534	0.553493	0.824201	0.0839667
Srr	3302.48	0.269417	0.152408	1.76774	0.0771049	0.322267	0.491784					1.43719
Zfp346	440.57	0.26942	0.144049	1.87034	0.0614366	0.282354	0.549207
Lclat1	2114.37	0.269594	0.0936049	2.88013	0.00397513	0.0495739	1.30475
Napepld	279.731	0.269598	0.155418	1.73466	0.0828004	0.335102	0.474822
U2surp	1523.77	0.269617	0.143888	1.8738	0.0609581	0.280882	0.551476
Cyp7b1	7256.48	0.269699	0.217845	1.23803	0.215705	0.548913	0.260496
Impa1	2058.96	0.269771	0.128257	2.10336	0.0354339	0.204922	0.688412
Zfp84	385.513	0.269808	0.156542	1.72355	0.0847895	0.339361	0.469338
Emilin1	673.748	0.269816	0.172388	1.56517	0.117544	0.406259	0.391197					1.24375
Sumo1	1950.71	0.269869	0.0936747	2.88092	0.0039652	0.0494935	1.30545
Runx1	47.8803	0.269872	0.447631	0.60289	0.546582	0.820503	0.0859199
Rbsn	883.442	0.270168	0.140606	1.92145	0.054675	0.264648	0.577331
Ccl8	34.3336	0.270381	0.849365	0.318333	0.750232	0.918287	0.0370217
Zfp273	125.326	0.270552	0.216838	1.24771	0.212137	0.545011	0.263594
Smu1	1467.98	0.270646	0.145308	1.86257	0.0625231	0.285131	0.544955
Fam120b	1125.69	0.270679	0.116217	2.32909	0.0198544	0.142382	0.846545						0.502548		0.502548							0.502548
Mep1b	3321.05	0.27073	0.18492	1.46404	0.143183	0.447157	0.34954						2.75797									2.75797
Far1	4074.64	0.270844	0.145954	1.85569	0.0634984	0.287638	0.541154
Ier5	299.299	0.270853	0.147866	1.83175	0.066989	0.297282	0.526831
Slc34a1	98101.8	0.270912	0.0883448	3.06653	0.00216558	0.0331185	1.47993
Ece1	2815.91	0.270984	0.257042	1.05424	0.291772	0.631365	0.199719
Siglece	47.764	0.271076	0.45172	0.600098	0.548441	0.820631	0.0858522
Zfyve16	619.175	0.271091	0.126285	2.14667	0.0318197	0.191201	0.718509
Zfp947	63.651	0.271099	0.297759	0.910464	0.362578	0.693211	0.159135
Cdc42ep2	175.725	0.271156	0.212333	1.27703	0.201591	0.533158	0.273144
C1ql3	25.4544	0.271498	0.654136	0.415049	0.678106	0.891	0.0501224
Mtmr9	708.752	0.271542	0.104143	2.60741	0.00912305	0.0861439	1.06478
Lrrn4	36.8597	0.271575	0.946771	0.286844	0.774232	0.928599	0.0321716
Stra6	43.8378	0.271608	0.352471	0.770583	0.440954	0.753978	0.122641
Wdfy4	94.0495	0.271665	0.437798	0.620526	0.534912	0.814448	0.0891367
Alox5ap	85.7182	0.271759	0.375351	0.724013	0.469058	0.773515	0.111531
Slc30a9	4505.14	0.271826	0.131494	2.06721	0.0387142	0.216605	0.664332
Hacd4	223.857	0.271944	0.212006	1.28272	0.19959	0.52971	0.275962
Kcnj1	5820.73	0.271999	0.103457	2.62911	0.0085608	0.0831018	1.08039
Catspere2	62.8844	0.272034	0.302656	0.898822	0.368748	0.698113	0.156074
Ly6g6g	87.511	0.27204	0.245529	1.10797	0.267873	0.608071	0.216046
Slc25a21	388.774	0.272112	0.139112	1.95607	0.0504575	0.251879	0.598808
St6galnac3	92.4303	0.272172	0.466758	0.583112	0.559818	0.827856	0.0820451
Nhlrc4	45.3413	0.272201	0.361653	0.752657	0.451656	0.762202	0.11793
Btbd10	242.664	0.272603	0.177744	1.53369	0.125107	0.420577	0.376154
Vps13a	1055.32	0.272682	0.137016	1.99015	0.046574	0.240443	0.618987
Hps5	2490.84	0.272705	0.133627	2.04079	0.041272	0.224797	0.648209
Tmem185a	731.069	0.272724	0.112246	2.42969	0.0151116	0.119545	0.922469
Slc22a6	22721.4	0.272747	0.0999826	2.72794	0.00637303	0.0678612	1.16838
Exosc3	349.371	0.272818	0.226479	1.20461	0.228356	0.564383	0.248426
Fbp1	28968	0.27291	0.104597	2.60916	0.00907648	0.0858696	1.06616
Tsacc	46.3381	0.272964	0.397919	0.685979	0.492727	0.787386	0.103812
Tmem35b	263.365	0.273095	0.167304	1.63233	0.102611	0.378137	0.422351
Inip	285.132	0.273178	0.146628	1.86306	0.0624534	0.284996	0.545161
Fam114a1	140.871	0.273197	0.210356	1.29874	0.194035	0.524249	0.280462
Itgam	168.071	0.273262	1.0297	0.265379	0.790718	0.933677	0.0298033
Caskin2	1915.48	0.273277	0.0890058	3.07033	0.00213823	0.0328063	1.48404
Zmat3	662.597	0.273531	0.119733	2.28451	0.0223416	0.153695	0.813341
Mcm3	89.8744	0.273643	0.450481	0.607447	0.543555	0.819197	0.0866116
Cx3cl1	2057.87	0.273697	0.106241	2.57618	0.00998985	0.0913824	1.03914
Gtpbp8	526.674	0.273794	0.179829	1.52252	0.127878	0.425321	0.371283
Fabp3	1704.47	0.273975	0.119708	2.28869	0.0220975	0.152607	0.816426
Sepsecs	1526.21	0.274243	0.123622	2.21841	0.0265271	0.171906	0.76471
Capn6	108.015	0.274347	0.235069	1.16709	0.243175	0.580609	0.236116
Fgf10	24.6881	0.274498	0.516684	0.531268	0.595233	0.848624	0.0712845
Invs	481.681	0.274538	0.135427	2.0272	0.0426418	0.228626	0.640875
Mettl23	351.487	0.274709	0.142996	1.92109	0.0547199	0.264731	0.577196
Syt9	64.9822	0.274717	0.300062	0.915537	0.35991	0.690622	0.16076
Gm12397	21.1046	0.274764	0.699205	0.392966	0.694345	0.896854	0.0472781
Zfp518a	355.484	0.27485	0.166668	1.64909	0.0991292	0.3703	0.431446
Mto1	575.454	0.274944	0.150138	1.83127	0.0670603	0.297366	0.526708
Nipa1	143.274	0.275165	0.220414	1.2484	0.211885	0.544951	0.263643
Sumf2	475.279	0.275165	0.223351	1.23198	0.217956	0.552018	0.258046
Dusp19	156.139	0.275181	0.21571	1.27569	0.202064	0.53392	0.272524
Akap1	3130.56	0.275399	0.136466	2.01808	0.0435827	0.231738	0.635003
Top1	2314.23	0.275422	0.13653	2.01729	0.0436652	0.231738	0.635003
Mettl15	198.929	0.275593	0.190816	1.44429	0.148659	0.456631	0.340435
Rab38	191.224	0.275707	0.226239	1.21865	0.222975	0.557542	0.253723
Uckl1	827.805	0.275767	0.184375	1.49569	0.134735	0.434976	0.361534
Plppr4	77.4171	0.27591	0.298276	0.925015	0.354958	0.686504	0.163357
Slc6a17	638.555	0.275934	0.128456	2.14807	0.0317081	0.190974	0.719027
Auts2	667.663	0.276209	0.179627	1.53768	0.124127	0.418632	0.378167
Rab11fip4	2071.27	0.276337	0.122052	2.2641	0.0235681	0.158786	0.799189
Bud23	655.607	0.276551	0.222497	1.24294	0.213889	0.546639	0.262299
Nup37	122.695	0.276719	0.285693	0.968587	0.332751	0.666986	0.175883
Irf8	359.238	0.276986	0.229859	1.20502	0.228194	0.564383	0.248426
Med20	674.921	0.277089	0.12827	2.16021	0.0307567	0.187822	0.726253
Mydgf	830.381	0.277131	0.125415	2.20971	0.0271252	0.174269	0.758779
Bysl	261.247	0.277171	0.170914	1.62169	0.104869	0.383046	0.416749
Gsap	231.281	0.277251	0.170847	1.62281	0.104631	0.382613	0.41724
Brix1	749.338	0.277378	0.123987	2.23715	0.0252767	0.166231	0.779287
Akr1c14	14366.7	0.277412	0.201523	1.37658	0.168642	0.489042	0.310653
Ndfip2	2045.77	0.277508	0.115769	2.39707	0.0165268	0.126822	0.896805
Mien1	1226.76	0.277583	0.119782	2.3174	0.020482	0.144906	0.838915
Pilra	20.7238	0.277608	0.822869	0.337366	0.735841	0.913014	0.0395226
Mrps18c	577.718	0.277822	0.123487	2.24981	0.0244608	0.162675	0.78868
Ubxn11	37.3737	0.277964	0.433891	0.640631	0.521762	0.806058	0.0936335
Kcnh2	27.9223	0.278101	0.481758	0.577264	0.563761	0.829452	0.0812085
Pus7	449.833	0.278124	0.137886	2.01706	0.0436895	0.231738	0.635003
St6gal1	572.318	0.278237	0.116957	2.37897	0.0173613	0.130468	0.884497
Herc4	1492.27	0.278356	0.129944	2.14213	0.0321831	0.192962	0.714527
Tfpi2	234.343	0.278479	0.199275	1.39746	0.162275	0.477703	0.320842
Adgra2	649.223	0.278559	0.184075	1.5133	0.130204	0.42913	0.367411
Ttc37	547.804	0.278562	0.138444	2.01208	0.0442111	0.233674	0.631389
Usp46	871.438	0.278617	0.113616	2.45227	0.0141956	0.115122	0.93884
Aqp1	21800.8	0.278693	0.0995536	2.79942	0.00511941	0.058973	1.22935
Ptpre	72.7072	0.278792	0.32886	0.847752	0.396576	0.718985	0.14328
Dagla	149.724	0.278921	0.230536	1.20988	0.226326	0.5624	0.249955
Fam98a	941.948	0.278949	0.133662	2.08696	0.0368914	0.21052	0.676707
Bcl2l13	1575.12	0.279014	0.133862	2.08434	0.0371292	0.211568	0.67455
G0s2	1421.26	0.279175	0.27685	1.0084	0.313263	0.65255	0.185386
Dusp6	912.327	0.279379	0.114647	2.43686	0.0148152	0.118122	0.927668
Rdh18-ps	24.8513	0.279413	0.503215	0.555257	0.578719	0.838448	0.0765241
Pknox2	88.019	0.279511	0.347537	0.804262	0.421246	0.738338	0.131745
Ndufaf4	1343.85	0.279513	0.108805	2.56894	0.010201	0.0923886	1.03438
Fkbp11	59.3594	0.279532	0.295434	0.946174	0.34406	0.676909	0.16947
Pcdhgb2	65.5407	0.279575	0.324637	0.861194	0.389131	0.713231	0.14677
Pde4a	228.792	0.279644	0.195629	1.42946	0.152871	0.462094	0.33527
P2rx5	352.914	0.279672	0.160847	1.73875	0.0820791	0.334252	0.475925
Aadac	2890.18	0.279701	0.105253	2.65741	0.00787432	0.0793132	1.10065
Rasd2	146.659	0.279888	0.293335	0.954157	0.340004	0.67356	0.171623
Gm48132	364.753	0.280077	0.191307	1.46402	0.143189	0.447157	0.34954
Irf3	1330.37	0.280165	0.100274	2.79399	0.00520614	0.0596332	1.22451					1.0165
Spef1	162.548	0.280318	0.232498	1.20568	0.227941	0.564266	0.248516
1700030J22Rik	39.7541	0.280355	0.397248	0.705743	0.480348	0.780103	0.107848
Klhl36	354.157	0.280472	0.13272	2.11327	0.0345777	0.201342	0.696066
Thnsl1	208.095	0.280475	0.235052	1.19325	0.232772	0.567695	0.245885
Hadha	8928.49	0.280569	0.145695	1.92573	0.0541387	0.263123	0.579841
Pdf	339.822	0.280594	0.180294	1.55631	0.119634	0.409908	0.387313
Plcb1	717.322	0.280687	0.151455	1.85326	0.0638446	0.288354	0.540074
Ccdc116	21.4554	0.28071	0.665862	0.421574	0.673336	0.888975	0.0511105
Tbc1d19	801.739	0.280757	0.258727	1.08515	0.277856	0.6174	0.209433
Bcs1l	304.359	0.281167	0.180884	1.5544	0.120088	0.410673	0.386504
Nudt22	271.7	0.281233	0.224326	1.25368	0.209958	0.542565	0.265548
Fgf11	88.3211	0.281287	0.269668	1.04309	0.296908	0.636129	0.196455															1.12781
Mgat1	2444.89	0.281562	0.141561	1.98898	0.0467033	0.24076	0.618415
Rps6kb2	673.048	0.281805	0.202394	1.39236	0.163813	0.480438	0.318362
2210016L21Rik	772.346	0.28197	0.113667	2.48066	0.0131139	0.109349	0.961186
Wscd1	128.292	0.282282	0.225281	1.25302	0.210199	0.542604	0.265517
Map4k2	1717.14	0.282355	0.107197	2.63399	0.00843892	0.0824917	1.08359
Eaf2	227.226	0.282443	0.242275	1.16579	0.243698	0.581561	0.235405
Fmnl1	2944.59	0.282495	0.120637	2.34169	0.0191967	0.139845	0.854353
Ccdc17	133.403	0.282592	0.239145	1.18168	0.237334	0.573317	0.241605
Tcof1	380.152	0.282687	0.151515	1.86574	0.0620782	0.284198	0.546379
Asb15	159.775	0.282704	0.234425	1.20594	0.227839	0.564156	0.248601
Klhl9	2455.49	0.282743	0.103556	2.73034	0.00632697	0.0675639	1.17029
Ttpal	526.84	0.282994	0.21901	1.29215	0.196306	0.525571	0.279369
Lsm7	240.329	0.283112	0.190345	1.48736	0.136919	0.438207	0.358321
Gm49011	32.5338	0.283407	0.54773	0.517421	0.604862	0.854931	0.0680689
Cemip2	875.37	0.283477	0.127097	2.2304	0.0257208	0.168294	0.773931
Fmc1	652.358	0.283519	0.138565	2.04611	0.0407452	0.223265	0.65118
Flrt3	64.7022	0.283582	0.311969	0.909007	0.363347	0.693839	0.158741
Lars2	7607.34	0.283997	0.366918	0.774007	0.438926	0.752142	0.1237
Selenbp2	221.785	0.284018	0.21104	1.3458	0.178367	0.501807	0.299463
Ddx31	112.905	0.284055	0.262248	1.08316	0.278739	0.617804	0.209149
Speg	295.28	0.284091	0.198596	1.4305	0.152575	0.461944	0.33541
Slc10a5	645.905	0.284104	0.29498	0.963129	0.335483	0.668891	0.174644
Ces1f	13355.5	0.284106	0.113656	2.49971	0.0124295	0.106073	0.974397
Bclaf3	232.963	0.284147	0.223822	1.26952	0.204255	0.536714	0.270257
Dgkq	1463.74	0.284222	0.10927	2.6011	0.00929254	0.0872798	1.05909
Cog3	877.714	0.284248	0.120925	2.35061	0.0187427	0.137729	0.860975
Arf4	3414.73	0.284279	0.137839	2.06239	0.0391703	0.217831	0.66188
Npr2	1511.02	0.284293	0.185925	1.52908	0.126245	0.422471	0.374203
Fadd	408.933	0.284315	0.146862	1.93593	0.0528761	0.25948	0.585896
Smc2	79.1959	0.28432	0.258088	1.10164	0.270619	0.611379	0.21369
Macrod2	3118.06	0.284476	0.150377	1.89175	0.0585238	0.273837	0.562507
Rcn2	954.288	0.284519	0.117583	2.41974	0.0155318	0.121514	0.915373
Zfp808	57.4655	0.284585	0.323035	0.880973	0.378332	0.705842	0.151292
2610002M06Rik	549.993	0.284693	0.144723	1.96717	0.0491641	0.24782	0.605863
Akr1b3	3107.86	0.284895	0.178111	1.59953	0.109703	0.391865	0.406863
Rffl	1006.63	0.284958	0.0989748	2.8791	0.00398816	0.0496491	1.30409
Zbed4	588.781	0.2851	0.153716	1.85471	0.0636372	0.287774	0.540949
Ccnd3	2400.1	0.286014	0.0949877	3.01106	0.00260335	0.0370209	1.43155
Usp37	437.004	0.286031	0.166457	1.71835	0.0857335	0.340916	0.467352
Gm29666	128.848	0.286266	0.221095	1.29477	0.195401	0.525178	0.279693
Pcolce	1194.09	0.28633	0.118052	2.42547	0.0152887	0.120342	0.919582
Trim13	214.711	0.286573	0.19053	1.50408	0.13256	0.433058	0.363453
Gm6043	33.7798	0.286656	0.439803	0.651782	0.514542	0.801051	0.0963401
Klhl14	248.332	0.286693	0.178867	1.60283	0.108972	0.390665	0.408195
Brca2	142.489	0.286819	0.21005	1.36548	0.172103	0.49403	0.306247
Slc33a1	2912.23	0.287152	0.129865	2.21115	0.0270255	0.173888	0.759731
Yipf2	561.975	0.287299	0.12485	2.30114	0.0213835	0.149745	0.824649
Ecscr	89.6123	0.287353	0.265359	1.08288	0.27886	0.617804	0.209149
Inpp1	336.274	0.287551	0.25001	1.15016	0.250079	0.589149	0.229775
Olfr1167	32.1907	0.287619	0.564999	0.50906	0.61071	0.857205	0.0669153
Map3k14	267.301	0.287644	0.210731	1.36498	0.172258	0.494175	0.306119
Tmed7	4119.1	0.287655	0.131052	2.19497	0.0281655	0.178848	0.747517
Dnah3	52.7488	0.287667	0.378493	0.760033	0.447235	0.758776	0.119886
Gm47331	87.9587	0.287669	0.294081	0.978197	0.327977	0.663055	0.17845
Ybey	201.648	0.288031	0.185015	1.5568	0.119519	0.409724	0.387509
Cmah	1517.17	0.288032	0.164449	1.75149	0.0798607	0.328137	0.483945
Dnajc6	753.325	0.288041	0.177053	1.62686	0.103766	0.380737	0.419375
Cpn1	1856.97	0.288212	0.107573	2.67923	0.00737925	0.0755601	1.12171
Paqr4	102.462	0.288367	0.320396	0.900033	0.368103	0.697758	0.156295
Gng11	214.379	0.288514	0.180415	1.59916	0.109784	0.391865	0.406863
Dnaaf8	39.5756	0.288596	0.394764	0.731061	0.464742	0.770765	0.113078
Naaa	279.475	0.288683	0.161847	1.78368	0.0744762	0.315607	0.500854
Gdpd5	180.588	0.288771	0.245202	1.17769	0.238922	0.575212	0.240172
Mrps21	1550.14	0.288781	0.135973	2.12382	0.0336852	0.197873	0.703614
Fads6	1072.83	0.28881	0.112017	2.57827	0.00992959	0.0911518	1.04023
AI467606	39.7924	0.288834	0.39307	0.734815	0.462452	0.769541	0.113768
Ube2l6	145.143	0.289099	0.261875	1.10396	0.269612	0.609871	0.214762
Id3	1962.04	0.289187	0.171793	1.68335	0.092308	0.354927	0.449861
Kptn	332.123	0.289306	0.149567	1.93429	0.053077	0.26002	0.584994
Tln1	6750.61	0.289351	0.0704299	4.10835	3.98488e-05	0.00152847	2.81574
Qrsl1	345.687	0.289389	0.150409	1.92402	0.0543524	0.263612	0.579035
Rab7b	65.5449	0.289504	0.422179	0.685738	0.492878	0.787428	0.103789
Gm18294	23.2288	0.289529	0.50685	0.571232	0.567842	0.83184	0.0799602
Trim12a	255.496	0.289765	0.209406	1.38374	0.166437	0.485025	0.314236
Rtn1	96.8577	0.289841	0.342348	0.846628	0.397203	0.719569	0.142927
Galk1	1211.76	0.289862	0.143318	2.02251	0.0431232	0.23048	0.637366
Slc35a3	5829.41	0.289965	0.12881	2.25111	0.0243788	0.162461	0.789251
Hsd11b2	3932.1	0.290037	0.0929341	3.12089	0.00180305	0.0288948	1.53918
Neurl1b	644.26	0.290057	0.162175	1.78854	0.0736883	0.313861	0.503263
Ptgis	202.349	0.290149	0.259417	1.11846	0.263369	0.602763	0.219854
Zfp180	570.482	0.290151	0.127003	2.2846	0.0223361	0.153695	0.813341
A130010J15Rik	173.748	0.290241	0.246662	1.17668	0.239325	0.57558	0.239894
Adcy3	96.6289	0.29035	0.395073	0.734928	0.462383	0.769541	0.113768
Pgbd1	50.8463	0.290366	0.38691	0.750474	0.45297	0.763122	0.117406
Mansc4	191.591	0.290455	0.22411	1.29604	0.194963	0.524953	0.27988
Prss53	31.5246	0.290527	0.400302	0.725772	0.467979	0.772768	0.111951
Aph1a	3219.89	0.290543	0.13324	2.1806	0.0292133	0.18184	0.74031
Ptgr2	5048.95	0.290685	0.11222	2.59032	0.00958857	0.0894093	1.04862
Vta1	603.628	0.290747	0.182319	1.59472	0.110776	0.394018	0.404484
Catsperg1	38.4526	0.290784	0.392212	0.741395	0.458454	0.766613	0.115424
Slc39a3	634.891	0.290953	0.171508	1.69643	0.0898037	0.348778	0.457451
Eif2ak2	543.712	0.290994	0.159892	1.81994	0.0687677	0.301592	0.52058
Gm14387	80.5724	0.291433	0.289406	1.007	0.313933	0.65323	0.184934
Vmn1r46	188.866	0.291559	0.200988	1.45063	0.146883	0.453759	0.343175
Arl6ip6	365.926	0.291674	0.181153	1.6101	0.107376	0.387856	0.41133
Mrpl53	584.733	0.29187	0.113433	2.57305	0.0100807	0.0917799	1.03725
L1cam	1321.31	0.291915	0.203154	1.43691	0.150744	0.459089	0.338103
Klf12	252.731	0.292132	0.172243	1.69604	0.0898776	0.348795	0.45743										0.67455
Crebzf	1295.32	0.292179	0.0998246	2.92692	0.00342332	0.0445722	1.35094
Vps45	405.26	0.29238	0.327744	0.892097	0.372341	0.700893	0.154349
Aifm3	503.029	0.292416	0.145874	2.00458	0.0450077	0.236399	0.626355
6030458C11Rik	622.307	0.292426	0.122182	2.39336	0.0166948	0.127452	0.894654
Mapk14	3841.66	0.292456	0.157704	1.85446	0.0636735	0.28778	0.540939
Ubap2	1838.32	0.292491	0.148861	1.96485	0.0494313	0.248681	0.604357
Myef2	645.654	0.292556	0.124293	2.35376	0.0185844	0.1368	0.863915
Tnxb	692.379	0.292638	0.155122	1.8865	0.0592282	0.275776	0.559443
Tmem221	114.237	0.292708	0.250759	1.16729	0.243094	0.580513	0.236188
Olfr1284	192.563	0.292797	0.178596	1.63943	0.101123	0.374708	0.426306
Lig4	262.127	0.292866	0.208393	1.40535	0.159917	0.47387	0.324341
Dhcr24	4486.77	0.293277	0.107193	2.73597	0.00621976	0.0668718	1.17476
Il13ra1	1164.64	0.293397	0.112195	2.61507	0.00892079	0.0854422	1.06833
Lrriq3	98.7261	0.293478	0.244509	1.20028	0.230032	0.565712	0.247405
Bco1	41.7206	0.29367	0.412725	0.711539	0.47675	0.778377	0.10881
Ushbp1	630.669	0.293696	0.109446	2.68348	0.00728601	0.0747131	1.1266
Znrd2	166.447	0.293701	0.203671	1.44203	0.149294	0.457011	0.340073
Ano5	55.5249	0.293904	0.348824	0.842557	0.399476	0.721828	0.141566
Gstcd	196.809	0.294009	0.208654	1.40908	0.158813	0.47241	0.325681
Zfp420	198.231	0.2941	0.212106	1.38657	0.165572	0.483398	0.315695
Mpzl3	189.705	0.294225	0.203283	1.44737	0.147794	0.455581	0.341434
Setd4	114.784	0.294422	0.355589	0.827985	0.407679	0.728092	0.137814
Gm20708	134.968	0.294499	0.426212	0.690968	0.489585	0.785252	0.104991
Hmgcr	2393.55	0.294773	0.251077	1.17403	0.240382	0.576967	0.238849
Plekho2	165.523	0.29485	0.279807	1.05376	0.291992	0.631699	0.19949
Lama4	216.881	0.295124	0.492929	0.598715	0.549363	0.821296	0.0855005
Frem1	90.9669	0.295398	0.382048	0.773197	0.439406	0.752314	0.123601
Tatdn3	189.654	0.295592	0.270026	1.09468	0.273656	0.613543	0.212155
Shisa2	49.814	0.295663	0.37683	0.784606	0.432685	0.747822	0.126202
Polr3k	441.183	0.296059	0.123815	2.39114	0.016796	0.127812	0.89343
Serpina10	42.7001	0.296163	0.3552	0.833793	0.404397	0.724739	0.139818
Rbm10	1067.96	0.29679	0.136942	2.16727	0.0302139	0.185706	0.731173
Fam184a	280.079	0.296872	0.378348	0.784653	0.432657	0.747822	0.126202
Ears2	243.728	0.296904	0.195285	1.52036	0.12842	0.426525	0.370056
Mpped1	146.374	0.297069	0.229167	1.2963	0.194872	0.524953	0.27988
Msh5	45.6599	0.297127	0.452738	0.656288	0.511639	0.799195	0.0973472
Sorcs3	24.2169	0.297291	0.49239	0.603772	0.545995	0.820322	0.0860156
Scx	46.9381	0.297624	0.345783	0.860724	0.38939	0.713362	0.14669
Nme3	365.473	0.297714	0.129838	2.29297	0.0218498	0.151634	0.819203
H2-M3	57.6302	0.297817	0.359627	0.828127	0.407599	0.728092	0.137814
Siglec1	78.0288	0.297868	0.507333	0.587124	0.55712	0.82634	0.0828413
Acaa1b	15123.9	0.298357	0.158746	1.87946	0.0601815	0.278815	0.554685
Nme6	168.964	0.298453	0.236341	1.26281	0.206659	0.538345	0.26894
Csrnp3	60.0372	0.298944	0.322108	0.928087	0.353363	0.685862	0.163763
Gm8798	106.4	0.298993	0.364674	0.819889	0.412279	0.732207	0.135366
Hoxc6	374.523	0.299096	0.163762	1.8264	0.0677894	0.298964	0.52438
Plekha1	2434.25	0.299629	0.139169	2.15299	0.0313196	0.189871	0.721542
Parp12	531.046	0.299839	0.143028	2.09637	0.0360498	0.207385	0.683223
Adora2a	74.0202	0.300122	0.324983	0.9235	0.355747	0.68728	0.162866
Slc22a4	1196.96	0.300247	0.118882	2.5256	0.0115501	0.100688	0.997024
Rnf41	465.866	0.30043	0.120183	2.49977	0.0124275	0.106073	0.974397
Tvp23b	1062.67	0.300663	0.0920496	3.26631	0.00108958	0.0196985	1.70557
Myo1f	83.6495	0.300787	0.522566	0.575597	0.564888	0.830089	0.0808752															0.148189
Mfsd4b5	6092.26	0.300812	0.109936	2.73625	0.00621432	0.066864	1.17481
Numb	1367.33	0.300822	0.103674	2.9016	0.00371259	0.0473823	1.32438
Arl10	164.355	0.301093	0.245176	1.22807	0.219422	0.553704	0.256722
Dok2	143.012	0.301228	0.602262	0.500161	0.616962	0.861021	0.0649864
Itga2	59.5482	0.301488	0.37654	0.800681	0.423316	0.73954	0.131038
Spp1	21734.3	0.301499	0.0936429	3.21967	0.00128338	0.0223756	1.65022
Cip2a	66.4967	0.301513	0.372612	0.80919	0.418406	0.736636	0.132747
Uros	396.922	0.301573	0.217306	1.38778	0.165204	0.48272	0.316304
Ube2d-ps	434.99	0.301699	0.157616	1.91414	0.0556028	0.266144	0.574883
Acy1	2661.17	0.301722	0.120277	2.50856	0.0121224	0.104015	0.982903
Rubcnl	21.7814	0.301786	0.506766	0.595513	0.551501	0.822845	0.0846821
B3galnt2	654.916	0.301983	0.149529	2.01955	0.0434296	0.231712	0.635052
Tal2	28.6133	0.302115	0.503461	0.600076	0.548456	0.820631	0.0858522
Ston2	771.067	0.302148	0.162025	1.86482	0.062206	0.284521	0.545885
Atm	227.153	0.302157	0.377717	0.799955	0.423737	0.73978	0.130897
Adap1	479.056	0.302322	0.172268	1.75495	0.0792675	0.32712	0.485294
Atp1a3	40.3888	0.302645	0.992289	0.304997	0.760369	0.923979	0.0343379
Hus1	956.363	0.302674	0.118786	2.54806	0.0108324	0.0962713	1.0165
Sec22b	1068.6	0.3027	0.127582	2.37259	0.0176639	0.132079	0.879167
Akr1d1	804.731	0.30272	0.178456	1.69633	0.0898242	0.348778	0.457451										1.31059
Strn3	1536.47	0.302833	0.140912	2.14909	0.0316273	0.190759	0.719516
Klhl17	583.416	0.302872	0.170319	1.77827	0.0753595	0.317965	0.49762
Tpk1	2784.83	0.303019	0.129093	2.34729	0.0189105	0.138612	0.8582
Slc48a1	4134.31	0.303032	0.0993071	3.05146	0.00227728	0.0343459	1.46413
Fam136a	660.24	0.30307	0.123951	2.44509	0.0144816	0.116549	0.933491
Zfp467	1102.04	0.303207	0.11824	2.56433	0.0103377	0.0933877	1.02971
Olfr839-ps1	509.051	0.30334	0.152538	1.98862	0.0467427	0.240788	0.618365
Cog5	739.632	0.303423	0.132254	2.29423	0.0217771	0.151346	0.820029
Prickle4	42.1522	0.303542	0.400341	0.75821	0.448325	0.759585	0.119423
Kpna4	2067.75	0.303594	0.0938641	3.2344	0.00121899	0.0215441	1.66667
Thrb	1286.85	0.303625	0.17199	1.76536	0.0775029	0.322747	0.491138
Zfp623	388.376	0.30371	0.148042	2.05152	0.0402165	0.222083	0.653485
Notch1	807.483	0.303874	0.118636	2.56141	0.0104249	0.0938768	1.02744
Basp1	39.259	0.303964	0.418683	0.726	0.467839	0.772696	0.111991
Selenot	7490.88	0.303979	0.0978648	3.10611	0.00189568	0.0300027	1.52284
Rarg	532.256	0.304	0.142151	2.13857	0.0324705	0.194002	0.712195
Nckap1l	172.663	0.304162	0.432213	0.703731	0.4816	0.780212	0.107787
Bbs10	117.517	0.304173	0.272098	1.11788	0.263618	0.603041	0.219653
Mthfd1l	66.597	0.304293	0.307088	0.990898	0.321735	0.65765	0.182005
Xndc1	389.23	0.304393	0.147488	2.06384	0.0390326	0.21753	0.66248
Cd300a	122.802	0.304415	0.363653	0.837101	0.402536	0.723412	0.140614
Sdhc	7514.98	0.304474	0.138489	2.19854	0.0279107	0.177492	0.750821
Fam219b	429.333	0.304828	0.13693	2.22616	0.0260035	0.169597	0.770583
Ngf	53.9375	0.304876	0.351071	0.868418	0.385165	0.710921	0.148179
Coprs	218.285	0.304969	0.170622	1.78739	0.0738739	0.314274	0.502691
Ankib1	3115.64	0.30528	0.138583	2.20287	0.0276037	0.176306	0.753733
Ptger1	381.652	0.305534	0.228192	1.33893	0.180593	0.505458	0.296315
Nfib	2162.34	0.305609	0.110844	2.75712	0.00583137	0.0639557	1.19412
Bcl7a	2567.57	0.305632	0.116843	2.61575	0.00890305	0.085373	1.06868
Slc7a14	85.2137	0.305818	0.271108	1.12803	0.259307	0.599989	0.221857
Iqcd	95.1832	0.305822	0.315112	0.970517	0.331789	0.666395	0.176268
A330044P14Rik	35.2066	0.305867	0.378446	0.808219	0.418965	0.736888	0.132599
Aldh3b1	446.927	0.305928	0.158423	1.93108	0.0534729	0.261235	0.582969
Nemp1	208.485	0.305955	0.179974	1.7	0.0891307	0.347557	0.458974
Pomt1	962.047	0.306089	0.131309	2.33106	0.0197504	0.142211	0.847067
Mtus1	4120.95	0.306178	0.0909112	3.36789	0.00075747	0.0148892	1.82713
Ndufaf6	448.033	0.306237	0.15623	1.96016	0.0499767	0.25036	0.601435
Wdr73	452.356	0.30627	0.204268	1.49935	0.133782	0.434074	0.362436
Vmn2r108	66.825	0.306414	0.283801	1.07968	0.280285	0.619211	0.208162
Saysd1	214.905	0.306518	0.160622	1.90832	0.0563504	0.267914	0.572004
Ucp2	5044.3	0.306589	0.120431	2.54576	0.010904	0.096658	1.01476
Flrt2	148.986	0.306614	0.280096	1.09468	0.273659	0.613543	0.212155
Ankrd46	1684.47	0.306749	0.0948622	3.23362	0.00122231	0.0215759	1.66603
Triqk	114.96	0.307055	0.271687	1.13018	0.2584	0.599196	0.222431
Ldah	806.522	0.307094	0.160468	1.91374	0.0556533	0.266183	0.574819
B3gntl1	124.262	0.307167	0.208738	1.47154	0.141145	0.445338	0.351311
Selenon	160.091	0.307186	0.261782	1.17344	0.240618	0.577222	0.238657
Fam131c	60.6625	0.307196	0.317509	0.967519	0.333284	0.66751	0.175543
Dhcr7	415.704	0.307201	0.170786	1.79875	0.0720579	0.310363	0.50813
Tmed3	714.421	0.307235	0.117887	2.60619	0.00915547	0.0863352	1.06381
Usp12	1644.24	0.307289	0.133752	2.29745	0.0215933	0.150331	0.82295
Rin1	70.8593	0.307545	0.299619	1.02645	0.304678	0.644217	0.190968
Cutal	1292.44	0.307841	0.0923887	3.33202	0.000862178	0.0163802	1.78568
Fancf	62.9954	0.307896	0.286555	1.07447	0.28261	0.621272	0.206718
Samd5	60.5078	0.307915	0.305142	1.00909	0.312933	0.652307	0.185548
Mageh1	157.676	0.308083	0.222451	1.38495	0.166069	0.484289	0.314896
Gm50387	177.304	0.30817	0.198125	1.55544	0.119842	0.410326	0.386871
Trim65	294.108	0.308171	0.174943	1.76155	0.0781447	0.324183	0.48921
Tarbp1	176.169	0.308185	0.201591	1.52876	0.126323	0.422525	0.374148
3110001I22Rik	32.1773	0.308237	0.407052	0.757244	0.448904	0.760243	0.119047
Mis12	327.691	0.308356	0.166741	1.84932	0.0644121	0.28937	0.538546
Clic3	92.4084	0.308375	0.334821	0.921014	0.357043	0.687667	0.162622
Scp2	22087.8	0.308411	0.111708	2.76086	0.00576492	0.0634231	1.19775
Npy6r	89.4428	0.308617	0.309425	0.997388	0.318576	0.654493	0.184095
Cysltr2	24.3723	0.308746	0.470647	0.656004	0.511821	0.799358	0.0972584
Olfr1416	23.0157	0.308895	0.463973	0.665759	0.505565	0.796273	0.0989378
Rfk	3365.59	0.308912	0.112033	2.75733	0.00582746	0.0639557	1.19412
Sowaha	97.9654	0.308935	0.240533	1.28438	0.199011	0.528765	0.276738
Olfr731	115.073	0.308995	0.213191	1.44938	0.147232	0.454437	0.342526
Proz	122.114	0.309024	0.211084	1.46399	0.143197	0.447157	0.34954
Casp8	842.442	0.309041	0.107268	2.88103	0.00396377	0.0494935	1.30545
Slco1a6	5645.82	0.30906	0.13016	2.37447	0.0175742	0.131616	0.880691
Rhbdd1	588.408	0.309446	0.108082	2.86307	0.00419552	0.0514631	1.2885
Pde6d	386.151	0.309489	0.130194	2.37714	0.0174476	0.130876	0.883142
Akna	145.285	0.309643	0.236492	1.30931	0.190428	0.520422	0.283645
Mtln	372.645	0.31037	0.145781	2.12902	0.0332528	0.196063	0.707604
Rdh16	10014.2	0.310406	0.105599	2.93947	0.00328774	0.0435709	1.3608
H2ax	200.953	0.310691	0.180917	1.71731	0.0859233	0.341193	0.467
Ntf3	32.3347	0.310819	0.434757	0.714924	0.474656	0.777538	0.109279
Cyb5rl	568.594	0.310923	0.189152	1.64378	0.100222	0.372537	0.42883
Zfp128	78.0275	0.310954	0.277636	1.12001	0.262712	0.602035	0.220378
Dio1	503.746	0.31104	0.145435	2.13869	0.032461	0.194002	0.712195
Ppox	1183.96	0.311077	0.129007	2.41132	0.0158948	0.12348	0.908404
Cstf3	488.482	0.311148	0.19188	1.62158	0.104894	0.383046	0.416749
Gm16867	304.103	0.311181	0.137207	2.26796	0.0233317	0.158059	0.801181
Erlin1	2246.08	0.311196	0.105799	2.94137	0.00326762	0.0433807	1.3627
Stk32a	160.616	0.311226	0.199063	1.56346	0.117945	0.406792	0.390628
Ccl21a	106.192	0.31154	0.240492	1.29543	0.195172	0.525038	0.279809
Xpnpep2	316.743	0.311605	0.191774	1.62485	0.104194	0.381615	0.418375
Slc25a42	5560.35	0.311648	0.170839	1.82422	0.0681183	0.299911	0.523008
D430019H16Rik	122.102	0.311837	0.232	1.34413	0.178908	0.502736	0.29866
Eif3l	3627.39	0.311855	0.117144	2.66214	0.00776446	0.0785972	1.10459
Dusp15	293.381	0.312011	0.20316	1.53579	0.12459	0.419695	0.377066
Ttyh3	1345.46	0.312033	0.143781	2.17019	0.0299922	0.185137	0.732506				0.261249
Faap24	114.015	0.312085	0.229546	1.35958	0.173964	0.496193	0.304349
Pou2f2	79.6773	0.312103	0.317619	0.982634	0.325788	0.66141	0.179529
Bbs1	529.263	0.312112	0.123211	2.53315	0.0113041	0.0992746	1.00316
Atxn7l2	1509.1	0.312149	0.103343	3.02052	0.00252344	0.0365435	1.43719
Slc17a1	13153.7	0.312241	0.10009	3.11961	0.00181093	0.0289426	1.53846
Pth1r	13755.6	0.312284	0.108051	2.89015	0.00385056	0.0484032	1.31513
Abcd3	14217.1	0.312362	0.115314	2.70881	0.0067526	0.0705691	1.15139
Snx7	1774.27	0.312444	0.10661	2.93071	0.00338186	0.0443202	1.3534
Marcksl1	238.279	0.31257	0.166014	1.88279	0.0597286	0.277438	0.556834
Cptp	449.513	0.312599	0.221492	1.41134	0.158145	0.471017	0.326963
Znrf2	4982.27	0.31266	0.204534	1.52864	0.126353	0.422525	0.374148
Ogfod1	557.991	0.312899	0.139602	2.24137	0.025002	0.164959	0.782623
Senp8	249.08	0.313013	0.228733	1.36847	0.171166	0.492992	0.30716
Sqle	1854.67	0.313046	0.175483	1.78391	0.0744379	0.315538	0.500948
Pik3r2	1202.5	0.313189	0.242181	1.2932	0.195942	0.525543	0.279392
Ticam2	24.4463	0.31333	0.51958	0.603044	0.546479	0.820503	0.0859199
Nfix	1303.24	0.313564	0.2983	1.05117	0.293181	0.632344	0.199047
Trim35	601.666	0.313679	0.120712	2.59858	0.00936109	0.0876915	1.05704
Pam16l	24.9341	0.313681	1.07096	0.292897	0.769601	0.927888	0.0325042
Ppm1l	771.096	0.313713	0.130228	2.40895	0.0159986	0.123869	0.907037
Pola1	145.863	0.31374	0.19743	1.58912	0.112034	0.396504	0.401753
Gpm6a	3020.1	0.313773	0.149481	2.09907	0.0358103	0.206342	0.685412
Ihh	384.042	0.313845	0.193542	1.62159	0.104892	0.383046	0.416749
Fras1	1008.32	0.313864	0.132357	2.37134	0.0177236	0.132456	0.877929
Epsti1	79.6476	0.313916	0.285402	1.09991	0.271372	0.612097	0.21318
Gm38699	22.8892	0.314562	0.487221	0.645626	0.518522	0.803808	0.0948477
Dnah2	46.9917	0.314819	0.382702	0.822622	0.410723	0.73054	0.136356
Dnah11	59.14	0.315075	0.379266	0.83075	0.406115	0.727082	0.138417
Adam1a	65.201	0.315514	0.314184	1.00423	0.315268	0.653668	0.184643
Rpl29-ps2	42.7438	0.315863	0.358284	0.881598	0.377994	0.70561	0.151435
Zfp111	226.535	0.316137	0.17973	1.75896	0.0785846	0.325155	0.487909
Fermt1	888.198	0.316337	0.151322	2.09049	0.0365736	0.209498	0.67882
Cks2	464.955	0.316456	0.132061	2.39628	0.0165626	0.126852	0.896704
Gm10358	156.038	0.316906	0.243168	1.30324	0.192493	0.522343	0.282044
Gtf2h2	477.221	0.317058	0.164722	1.92481	0.0542528	0.263413	0.579363
Ahi1	262.658	0.317122	0.150947	2.10089	0.0356508	0.20573	0.686702
Cdc42se1	2716.59	0.317201	0.110216	2.87801	0.00400193	0.049718	1.30349
Lrsam1	413.616	0.31731	0.212279	1.49478	0.134973	0.43548	0.361032
AU041133	111.912	0.317348	0.235272	1.34885	0.177384	0.501	0.300162
Rrad	56.7309	0.317572	0.344592	0.921591	0.356742	0.687667	0.162622
Entpd7	278.155	0.317618	0.184547	1.72107	0.0852384	0.34	0.468521	1.25869
Fsd1l	79.4795	0.317622	0.278796	1.13926	0.254594	0.594471	0.225869
Pdss1	409.812	0.317632	0.133237	2.38397	0.0171272	0.129491	0.887759
Ly86	77.0965	0.317636	0.404846	0.784584	0.432697	0.747822	0.126202
Cda	4548.13	0.317845	0.140026	2.2699	0.0232136	0.157857	0.801736
Cct7	2941.66	0.31843	0.203971	1.56115	0.118489	0.407856	0.389493
Gm21983	72.3989	0.318475	0.29554	1.0776	0.281211	0.619616	0.207877
Gm38393	25.2927	0.318488	0.59937	0.531372	0.595161	0.848624	0.0712845
Gnaz	88.8782	0.318492	0.266924	1.19319	0.232794	0.567695	0.245885
Agfg1	1326.78	0.318746	0.141837	2.24727	0.0246225	0.163291	0.787038
Epha1	546.873	0.31877	0.116664	2.73237	0.00628803	0.0673017	1.17197
Rubcn	973.913	0.318922	0.0942159	3.38501	0.000711749	0.0143076	1.84443
Snx25	706.322	0.319083	0.204694	1.55882	0.119038	0.408855	0.38843
Evi2b	43.1616	0.319371	0.527721	0.605189	0.545053	0.820016	0.0861776
Slc25a17	3150.5	0.319436	0.108731	2.93786	0.00330483	0.0435952	1.36056
Hikeshi	455.355	0.319676	0.145011	2.20449	0.0274896	0.175857	0.754839
Marchf1	135.478	0.31986	0.208189	1.53639	0.124442	0.419299	0.377476
Apobec2	90.8484	0.320339	0.237931	1.34635	0.178189	0.501607	0.299636
Rabggta	1316.91	0.320374	0.11564	2.77046	0.0055978	0.0620172	1.20749
B4gat1	922.388	0.320413	0.104741	3.0591	0.00222006	0.0336985	1.47239
Tspan14	1767.26	0.32044	0.0858113	3.73424	0.00018828	0.00523887	2.28076
Dcun1d2	536.979	0.320489	0.161732	1.9816	0.0475239	0.243136	0.61415
Zfp133-ps	20.6932	0.320697	0.519505	0.617313	0.537028	0.81592	0.0883525
Mgll	3161.22	0.320786	0.100769	3.18337	0.00145572	0.0247124	1.60708
Sec61b	577.847	0.320842	0.131561	2.43873	0.0147389	0.117646	0.929424
Akr1e1	1885.95	0.321068	0.113871	2.81957	0.00480883	0.0566097	1.24711
Rps6ka4	776.833	0.321423	0.101099	3.17928	0.0014764	0.0250037	1.60199
Cd33	117.952	0.321581	0.35436	0.907499	0.364143	0.69452	0.158315
Car2	8952.42	0.321758	0.0820623	3.92089	8.82211e-05	0.00289823	2.53787
Afap1l1	1057.91	0.321762	0.128495	2.50408	0.0122769	0.105087	0.978451
Hoxd4	581.452	0.321812	0.123517	2.6054	0.00917675	0.0864783	1.06309
Zfp521	84.4019	0.322031	0.35038	0.919092	0.358047	0.688351	0.16219
Cracr2a	43.4674	0.322073	0.369629	0.871342	0.383567	0.709641	0.148961
Slc16a9	5034.21	0.322114	0.122433	2.63094	0.00851495	0.0829042	1.08142
Sla	133.214	0.322434	0.213825	1.50793	0.131572	0.431538	0.364981
Fancd2os	93.3539	0.32245	0.257285	1.25328	0.210104	0.542591	0.265527
Adarb2	40.9887	0.322482	0.383497	0.840898	0.400405	0.72225	0.141312
Ints10	508.377	0.322613	0.125084	2.57918	0.00990342	0.0909705	1.0411
Epb41l4b	928.502	0.322676	0.139589	2.31161	0.020799	0.146636	0.833758
Lrrc14b	35.1727	0.322773	0.419969	0.768565	0.442152	0.754773	0.122184
Laptm4b	1311.45	0.322887	0.0955797	3.3782	0.000729626	0.0145264	1.83784
Baz1b	2330.62	0.322923	0.113378	2.84819	0.00439694	0.0531075	1.27484
Git2	859.068	0.323283	0.159112	2.03179	0.0421745	0.227353	0.643299
Clec11a	69.0471	0.32338	0.297218	1.08802	0.276586	0.616487	0.210076
Acly	4592.71	0.323387	0.119616	2.70355	0.00686022	0.0713785	1.14643
Rnaseh2c	389.914	0.323495	0.147687	2.19041	0.0284943	0.179644	0.745588
Mapkbp1	628.669	0.323556	0.129014	2.50792	0.0121443	0.10414	0.982382
Lypd6	137.322	0.32368	0.395666	0.818063	0.413321	0.733049	0.134867
Dcaf17	450.453	0.323879	0.159979	2.02451	0.0429179	0.229778	0.638692
Tm7sf2	313.039	0.323913	0.159461	2.0313	0.0422249	0.227421	0.643168
Wdr6	884.95	0.324021	0.129252	2.50689	0.0121798	0.104381	0.981377
Tstd3	267.159	0.324155	0.152782	2.12168	0.0338644	0.198761	0.70167
Slc45a3	1258.42	0.324522	0.216825	1.4967	0.134472	0.434918	0.361592
Cpeb3	2549.49	0.324729	0.11462	2.8331	0.00460994	0.0549783	1.25981
Pcdhga5	43.6489	0.324842	0.405525	0.801041	0.423108	0.739501	0.131061
Nol9	654.572	0.324906	0.117225	2.77165	0.00557726	0.0618862	1.20841
L3mbtl3	308.652	0.324944	0.156876	2.07134	0.0383268	0.215505	0.666543
Gpc2	20.9213	0.325375	0.516766	0.629636	0.528933	0.810737	0.0911199
Alg8	142.295	0.32564	0.230545	1.41248	0.157809	0.470708	0.327249
Recql5	577.411	0.325831	0.154204	2.11298	0.0346021	0.201342	0.696066
Rcor1	1120.17	0.325879	0.128533	2.53538	0.0112326	0.0988207	1.00515
Atg10	335.108	0.325886	0.15002	2.17228	0.0298342	0.184738	0.733445
Mgam	3559.48	0.325973	0.123717	2.63482	0.00841831	0.0824518	1.0838
Nfatc4	108.383	0.326035	0.265736	1.22691	0.219855	0.553736	0.256697
Pdia3	10103	0.32611	0.109744	2.97156	0.00296289	0.0405881	1.3916
Steap1	84.7027	0.326212	0.25298	1.28948	0.197232	0.526744	0.278401
Gm36028	64.4963	0.326383	0.297192	1.09822	0.272106	0.612629	0.212803
Mmp17	63.3715	0.326629	0.29348	1.11295	0.265729	0.605431	0.217935
Yars2	429.587	0.326671	0.15825	2.06427	0.0389917	0.217434	0.662672
Nhlrc1	60.1072	0.326757	0.299694	1.0903	0.27558	0.615185	0.210994
Kifc3	2479.86	0.326779	0.105686	3.09198	0.00198824	0.0310761	1.50757
Lztr1	2662.91	0.326898	0.0812326	4.02422	5.71643e-05	0.0020181	2.69506
Clec4a1	63.0503	0.326904	0.509616	0.641471	0.521217	0.80599	0.0936705											1.31608
Nrip2	138.606	0.326916	0.203403	1.60723	0.108003	0.389227	0.409797
Trmt11	205.159	0.327079	0.181832	1.7988	0.0720503	0.310363	0.50813
Fbxl19	481.741	0.32712	0.129029	2.53525	0.0112367	0.0988207	1.00515
Ndufb4	2121.92	0.327303	0.108696	3.01119	0.00260226	0.0370209	1.43155
Zfp59	158.98	0.327494	0.199697	1.63995	0.101015	0.374701	0.426315
Prl8a1	188.831	0.327619	0.173064	1.89305	0.058351	0.273396	0.563207
Vmn1r76	119.703	0.327703	0.265018	1.23653	0.216262	0.549738	0.259844
Hba-a2	763.796	0.327825	0.154701	2.11908	0.0340833	0.199226	0.700653	1.30349
Hey1	30.5895	0.327836	0.544824	0.601729	0.547354	0.820503	0.0859199
Tnfsf15	55.8557	0.327977	0.318582	1.02949	0.303249	0.642336	0.192238
Lpin2	3481.39	0.328115	0.169887	1.93137	0.0534371	0.261179	0.583062
Akr1c21	26138.8	0.328129	0.119498	2.7459	0.00603449	0.065384	1.18453
Mgp	1386.24	0.328146	0.139902	2.34554	0.0189996	0.138919	0.857237
Emp1	738.623	0.328186	0.140567	2.33473	0.0195575	0.141396	0.849563
Tmem229b	65.2173	0.328258	0.377949	0.868526	0.385106	0.710904	0.148189
Vmn2r97	191.547	0.328288	0.24447	1.34286	0.179318	0.503439	0.298053
Arhgap1	1803.78	0.328355	0.0973986	3.37125	0.000748271	0.0147983	1.82979
Art4	166.124	0.328408	0.22072	1.48789	0.13678	0.438189	0.358338
Gins3	43.2609	0.32842	0.366464	0.896186	0.370154	0.699124	0.155446
Kcnk4	25.1893	0.328452	0.513272	0.639918	0.522226	0.806203	0.0935553
Tm9sf2	8250.9	0.328501	0.0904874	3.63035	0.000283038	0.00709696	2.14893
Acss2	6260.41	0.328531	0.0880485	3.73125	0.000190532	0.00527101	2.27811
Dcbld1	503.929	0.328753	0.119168	2.75874	0.00580241	0.0637367	1.19561
Il1rap	220.31	0.32886	0.163131	2.01593	0.0438073	0.232242	0.634058
Gm42878	73.9735	0.329123	0.362624	0.907614	0.364082	0.694497	0.15833
Plxnb1	2024.4	0.329149	0.0905085	3.63666	0.000276191	0.00697169	2.15666
Baat	32.6069	0.329209	0.43014	0.765353	0.444061	0.756181	0.121374
Cyp4a31	29259.1	0.329256	0.120082	2.74192	0.00610808	0.0660716	1.17999
Avpr2	377.886	0.329527	0.304586	1.08188	0.279304	0.618105	0.208938
Vnn1	8255.67	0.329542	0.12746	2.58546	0.00972497	0.0902169	1.04471
Gm47853	25.5096	0.329563	0.470146	0.700979	0.483316	0.781238	0.107217
Snrpn	387.419	0.329563	0.138263	2.38359	0.0171445	0.129491	0.887759
Endod1	614.386	0.329794	0.131225	2.5132	0.0119641	0.103203	0.986308
Apobr	49.8512	0.329836	0.420289	0.784784	0.43258	0.747822	0.126202
Sspn	191.464	0.32984	0.17518	1.88286	0.0597193	0.277438	0.556834
Ccdc51	224.962	0.330123	0.182377	1.81011	0.070278	0.305394	0.51514
Klhdc7a	4073.62	0.330328	0.172935	1.91012	0.0561172	0.267309	0.572986
Mcm2	306.344	0.33049	0.14666	2.25345	0.0242308	0.16179	0.791049
Tm6sf2	134.747	0.330564	0.242932	1.36073	0.173601	0.495922	0.304587
Cck	83.5951	0.330653	0.301092	1.09818	0.272126	0.612629	0.212803
Clcn3	4331.27	0.331446	0.123228	2.6897	0.00715173	0.0737626	1.13216
Sp110	150.915	0.33165	0.223983	1.48069	0.138688	0.441512	0.355057
Scrn1	96.0778	0.331674	0.398671	0.831949	0.405438	0.726134	0.138983
Arfip2	1467.68	0.331844	0.146295	2.26832	0.0233096	0.158059	0.801181
Irag2	39.6724	0.331844	0.446191	0.743727	0.457042	0.765349	0.11614
Ifih1	358.685	0.332052	0.151553	2.191	0.0284517	0.17962	0.745645
Slc34a3	692.083	0.332297	0.183874	1.8072	0.0707306	0.30632	0.513825			0.949763
Hacd3	2043.69	0.332374	0.0865461	3.84043	0.00012282	0.00372504	2.42887
Nr2f6	1731.45	0.332453	0.148437	2.23969	0.0251111	0.165603	0.780933
Cd37	53.7426	0.332524	0.597201	0.556804	0.577662	0.837945	0.0767846
Ccdc61	244.538	0.33262	0.205749	1.61663	0.105958	0.384985	0.414557
Cacng4	34.3263	0.332699	0.57022	0.583458	0.559585	0.827771	0.0820899
Dtymk	448.778	0.332742	0.120094	2.77067	0.00559405	0.0620172	1.20749
Foxq1	877.301	0.332891	0.264465	1.25874	0.208126	0.539986	0.267617
Slc16a12	2960.95	0.333277	0.102252	3.25937	0.0011166	0.0200592	1.69769
Ctps2	1165.87	0.333293	0.193032	1.72662	0.0842366	0.338377	0.470599
Jmjd4	299.787	0.333483	0.175078	1.90477	0.0568097	0.269017	0.570221
Fbxo42	679.349	0.333665	0.110682	3.01462	0.00257304	0.0368753	1.43326
Fads3	3839.1	0.333732	0.121254	2.75235	0.00591693	0.0645947	1.1898
Heatr1	456.184	0.333967	0.183159	1.82337	0.0682478	0.300146	0.522667											1.08142
Tcea2	175.149	0.33399	0.213543	1.56404	0.117808	0.406716	0.390709
Por	9623.07	0.334029	0.110931	3.01114	0.00260272	0.0370209	1.43155
Add2	21.7968	0.334263	0.508925	0.656802	0.511308	0.799084	0.0974074
Mapk4	1050.16	0.334555	0.108301	3.08914	0.0020074	0.0312459	1.50521
Itgae	33.4235	0.334559	0.413208	0.809663	0.418134	0.73648	0.132839
Ccdc106	36.2882	0.334626	0.568563	0.588548	0.556165	0.825605	0.0832279
B4galt2	72.693	0.334663	0.333436	1.00368	0.315534	0.653668	0.184643
Adam17	865.995	0.334799	0.115966	2.88703	0.00388896	0.0487994	1.31159
Mars2	325.069	0.334855	0.158993	2.10611	0.0351951	0.20404	0.690285
Tmem63a	605.376	0.334964	0.321118	1.04312	0.296894	0.636129	0.196455
Wdr93	56.3004	0.335231	0.378099	0.886621	0.375283	0.703105	0.15298
Cldn19	1038.03	0.335282	0.170446	1.96709	0.0491729	0.24782	0.605863
Hars2	927.646	0.335378	0.11628	2.88422	0.00392379	0.0491062	1.30886
Smim3	136.602	0.335881	0.214393	1.56666	0.117194	0.405662	0.391836
Entpd6	384.628	0.336153	0.163461	2.05647	0.0397373	0.220294	0.656998
9130023H24Rik	203.582	0.336328	0.19909	1.68933	0.0911569	0.352086	0.453351
C2cd2l	2111.22	0.336781	0.155178	2.17029	0.0299852	0.185137	0.732506
B3galt4	43.5835	0.336891	0.339577	0.992091	0.321153	0.657029	0.182416
Tma7	1534.45	0.336913	0.100955	3.33724	0.000846144	0.0161404	1.79208															0.48921
Mfsd12	377.171	0.337138	0.213428	1.57964	0.11419	0.400343	0.397568
Vasp	824.45	0.337156	0.164632	2.04793	0.0405669	0.222718	0.652245
Cpsf2	860.099	0.337169	0.119591	2.81935	0.00481203	0.0566097	1.24711
Mrm2	186.522	0.337212	0.174524	1.93218	0.0533376	0.261113	0.583171
Gm14399	80.5965	0.337356	0.337873	0.998469	0.318052	0.654458	0.184118
Prex2	615.952	0.337361	0.144472	2.33513	0.0195368	0.14139	0.849581
Lypla1	7323.41	0.337462	0.165209	2.04264	0.0410883	0.224538	0.64871
Gpaa1	833.569	0.337879	0.168402	2.00638	0.0448155	0.235738	0.627571
Gm14403	103.416	0.338002	0.339149	0.996617	0.318951	0.654931	0.183805
Polr2l	644.051	0.338162	0.163061	2.07384	0.0380943	0.214793	0.667979
Esco1	532.037	0.338402	0.131536	2.57269	0.0100912	0.0918019	1.03715
Haghl	424.312	0.338441	0.121963	2.77494	0.00552125	0.0615051	1.21109
Hmx2	171.411	0.33848	0.189551	1.7857	0.0741482	0.315061	0.501606
Zfp931	181.28	0.338497	0.218262	1.55088	0.120932	0.411672	0.385449
Nrros	91.1283	0.338586	0.316387	1.07016	0.284546	0.624271	0.204627
Polh	159.191	0.338625	0.211159	1.60365	0.108792	0.390483	0.408398
Kbtbd4	461.478	0.338753	0.145367	2.33033	0.0197885	0.142235	0.846994
Olfr351	51.647	0.338853	0.35102	0.96534	0.334375	0.668467	0.17492
Dusp18	298.702	0.33887	0.146957	2.30591	0.0211156	0.1485	0.828274
Cish	1094.97	0.339247	0.484609	0.700042	0.483901	0.781822	0.106892
Adgrg3	325.162	0.339434	0.272993	1.24338	0.213728	0.546639	0.262299
Syt15	24.7864	0.339532	0.45773	0.741773	0.458225	0.766427	0.115529
Pomgnt2	221.867	0.339848	0.185409	1.83296	0.066809	0.296761	0.527593
Wdr90	354.598	0.340123	0.217025	1.56721	0.117067	0.405441	0.392072
Il10rb	1010.89	0.34025	0.146416	2.32385	0.0201336	0.143441	0.843325
Lonrf1	436.452	0.340483	0.169506	2.00868	0.0445712	0.234889	0.629138
Dzip1	322.453	0.340795	0.156691	2.17495	0.0296341	0.183776	0.735711
E2f6	490.072	0.340803	0.1394	2.44479	0.0144937	0.116549	0.933491
Gm21104	51.7798	0.340906	0.386622	0.881756	0.377909	0.705603	0.15144
Ms4a14	22.5937	0.340919	0.527598	0.646173	0.518167	0.803785	0.0948602
Gm19210	28.8434	0.341183	0.553404	0.616516	0.537554	0.816025	0.0882965
Enpep	3854.11	0.34128	0.0913363	3.73652	0.000186583	0.00521866	2.28244
Trim32	525.332	0.341332	0.129742	2.63085	0.00851707	0.0829042	1.08142
Gopc	1383.99	0.341391	0.126513	2.69847	0.00696582	0.0722889	1.14093
Map3k7cl	1092.3	0.341411	0.164045	2.0812	0.0374152	0.212627	0.672382
Enpp6	2998.71	0.341739	0.112465	3.03863	0.00237654	0.0353051	1.45216
Rhbg	795.745	0.341855	0.139862	2.44422	0.0145165	0.116592	0.933332
Exoc2	855.881	0.342173	0.107088	3.19524	0.00139714	0.0238606	1.62232
Prim2	102.459	0.342236	0.245301	1.39517	0.162965	0.478939	0.31972
Kng1	165.395	0.342487	0.271523	1.26135	0.207181	0.538674	0.268674
Aen	579.369	0.342487	0.191508	1.78837	0.0737164	0.313886	0.503227	11.2782		11.2782
Sult2b1	32.4434	0.342501	0.468021	0.731806	0.464287	0.770662	0.113136
Igsf9b	54.3936	0.342552	0.337265	1.01567	0.309785	0.649179	0.187636
Emp3	97.3496	0.342859	0.315398	1.08707	0.277007	0.61656	0.210025
Cfap20dc	68.6466	0.342954	0.267033	1.28431	0.199032	0.528765	0.276738
Ncf4	23.3868	0.343075	0.824424	0.416139	0.677308	0.89077	0.0502346
Upf1	2119.44	0.343104	0.0802004	4.27809	1.88506e-05	0.000846604	3.07232
Ddx58	891.497	0.343331	0.0967704	3.54789	0.000388328	0.0090495	2.04338
Slc25a13	3930.67	0.343654	0.102378	3.35671	0.000788769	0.0153094	1.81504
Nup43	132.517	0.343766	0.199933	1.71941	0.08554	0.340797	0.467504
Rpe	874.015	0.344001	0.131611	2.61378	0.00895466	0.0854422	1.06833
Olfr648	37.409	0.344278	0.403037	0.854208	0.39299	0.716413	0.144836
Tyro3	98.1978	0.344288	0.255703	1.34644	0.178162	0.501607	0.299636
Erich4	821.367	0.344506	0.150745	2.28536	0.0222918	0.153597	0.813616
Nat14	62.9204	0.344539	0.351176	0.981101	0.326543	0.662105	0.179073
Stoml1	345.46	0.344553	0.225609	1.52721	0.126708	0.423049	0.373609
Crlf3	350.671	0.344727	0.143995	2.39402	0.0166648	0.127291	0.895203
H2-DMa	128.838	0.344883	0.250382	1.37742	0.168381	0.488684	0.310972
Rbm47	7827.13	0.345123	0.150454	2.29388	0.0217976	0.151346	0.820029
Wwp1	4778.95	0.34519	0.122573	2.81619	0.00485966	0.0569986	1.24414
Txndc5	2772.59	0.345208	0.0750984	4.59674	4.29155e-06	0.000255906	3.59192
Ttll3	77.8634	0.345599	0.337091	1.02524	0.30525	0.644851	0.19054
Spc25	827.904	0.345648	0.166208	2.07961	0.0375609	0.21297	0.671681
Exog	66.9748	0.345799	0.274386	1.26027	0.207573	0.539144	0.268295
Faap20	604.872	0.345906	0.130967	2.64118	0.00826188	0.0815179	1.08875			7.27792	7.27792
Acrbp	156.98	0.345969	0.234751	1.47377	0.140545	0.444036	0.352582				0.458974
Iqcc	378.636	0.346318	0.151684	2.28315	0.0224216	0.154021	0.81242
Insl3	34.3007	0.34666	0.402122	0.862076	0.388646	0.712855	0.146999
Zfp426	651.32	0.3469	0.180585	1.92098	0.0547346	0.264731	0.577196
Nalf2	71.5575	0.347303	0.296953	1.16956	0.24218	0.579229	0.237149
Trmt1l	812.491	0.347544	0.15871	2.18981	0.0285377	0.179644	0.745588
Sap30	729.662	0.347721	0.131732	2.6396	0.0083003	0.0817473	1.08753
Zfp866	541.138	0.347803	0.174927	1.98827	0.0467814	0.240813	0.61832
Rhox6	22.0168	0.347957	0.84293	0.412794	0.679757	0.892095	0.0495888
Dusp11	4132.11	0.348409	0.200997	1.7334	0.0830239	0.335404	0.474432
Zfp251	428.957	0.348656	0.132359	2.63417	0.00843426	0.0824917	1.08359
Pdilt	146.802	0.349147	0.336476	1.03766	0.299429	0.638831	0.194614
Acot6	481.921	0.349405	0.176812	1.97614	0.0481386	0.245132	0.6106
Nudt16l1	880.039	0.349524	0.105351	3.31771	0.000907583	0.0170828	1.76744					0.55145
Stk16	1591.89	0.349714	0.113278	3.08721	0.00202041	0.031406	1.50299
Spry4	200.046	0.350115	0.25929	1.35028	0.176926	0.500382	0.300698
Mlkl	36.3692	0.350159	0.467403	0.749159	0.453761	0.763731	0.11706
Slc25a20	3083.12	0.35028	0.138946	2.52097	0.0117032	0.101585	0.993169
Cyb5r1	479.813	0.350612	0.132553	2.64507	0.00816741	0.0810573	1.09121
Golt1a	177.097	0.350971	0.187601	1.87084	0.0613673	0.282127	0.549556
Rnf181	7028.02	0.351009	0.0746958	4.69919	2.61197e-06	0.000166229	3.77929
Zfhx2	405.367	0.351157	0.125743	2.79266	0.00522766	0.0597832	1.22342
Srm	297.073	0.351408	0.150482	2.33522	0.0195318	0.14139	0.849581
Racgap1	74.8344	0.351574	0.290736	1.20925	0.226565	0.562535	0.249851
Usp20	1589.64	0.351742	0.175047	2.00942	0.044493	0.234563	0.62974
Nkrf	145.465	0.351861	0.216551	1.62484	0.104197	0.381615	0.418375
Katnip	820.792	0.352006	0.244388	1.44035	0.149768	0.457637	0.339479
Gmcl1	677.243	0.352217	0.116827	3.01485	0.00257103	0.0368753	1.43326
Dcaf12l1	99.879	0.352422	0.276652	1.27389	0.202704	0.534436	0.272104
Smim10l1	2559.55	0.352442	0.117743	2.99332	0.00275959	0.0383981	1.41569
Fgd3	364.666	0.352678	0.144218	2.44545	0.0144671	0.116549	0.933491
Pomk	283.149	0.352689	0.164159	2.14847	0.0316768	0.190895	0.719206
Hao2	11555.9	0.352797	0.131707	2.67864	0.0073922	0.0756381	1.12126
Klk1b9	34.0857	0.353389	0.436263	0.810036	0.417919	0.736478	0.13284
Gimap4	480.562	0.353413	0.188234	1.87752	0.0604466	0.279305	0.553921
Esrrg	2358.3	0.353646	0.126818	2.7886	0.00529359	0.0601494	1.22077
Borcs5	232.657	0.353874	0.181209	1.95285	0.0508373	0.253063	0.596771
Gm10443	227.684	0.354002	0.241739	1.4644	0.143085	0.447157	0.34954
Tnfrsf14	40.9662	0.354083	0.422891	0.837292	0.402429	0.723412	0.140614
Cep295	466.356	0.354088	0.249709	1.418	0.15619	0.467943	0.329807
Bmp1	480.835	0.354272	0.146891	2.4118	0.015874	0.123464	0.908461
Ces2h	65.5381	0.354436	0.339057	1.04536	0.295858	0.635151	0.197123
Asb18	23.9157	0.354525	0.521501	0.679817	0.49662	0.790235	0.102244
Olfr735	74.9677	0.354639	0.293223	1.20945	0.226489	0.562535	0.249851
Fam102b	974.767	0.35468	0.112056	3.1652	0.00154976	0.0258755	1.58711
Zc3h13	1159.07	0.354738	0.165474	2.14376	0.032052	0.192339	0.715933
Map7	2695.1	0.354829	0.142459	2.49074	0.0127478	0.107449	0.968797
Nudt11	61.6178	0.354902	0.318489	1.11433	0.265137	0.604567	0.218556
Gm48365	211.617	0.354991	0.196476	1.80679	0.0707944	0.306502	0.513566
Trarg1	104.678	0.355123	0.25815	1.37565	0.168931	0.48968	0.310088
Cacnb3	376.692	0.355184	0.194983	1.82161	0.0685137	0.300857	0.52164
Zfp142	403.841	0.355339	0.218567	1.62577	0.103998	0.381381	0.418641
Pltp	360.393	0.355445	0.406762	0.873841	0.382205	0.708774	0.149492
Gm20695	65.9782	0.355722	0.335634	1.05985	0.289213	0.629043	0.20132
Slc35a1	826.148	0.355854	0.125058	2.8455	0.00443418	0.0533745	1.27267
Snrnp35	177.286	0.356129	0.212763	1.67383	0.0941637	0.359415	0.444404
Gm5069	52.7865	0.356296	0.32425	1.09883	0.271841	0.612554	0.212856
Rars2	1005.24	0.356331	0.144327	2.46892	0.0135523	0.111692	0.951976
Mfsd4b1	4478.63	0.356755	0.0709224	5.03021	4.89931e-07	3.75843e-05	4.42499
Taf13	555.034	0.356804	0.155886	2.28887	0.022087	0.152607	0.816426
Alpl	13454.1	0.356968	0.0980398	3.64105	0.00027153	0.00689365	2.16155
Fam118b	179.844	0.357062	0.186027	1.91941	0.0549322	0.264899	0.57692
Lacc1	121.908	0.3573	0.26898	1.32835	0.184061	0.509497	0.292858
Iqcg	156.755	0.357369	0.242216	1.47541	0.140101	0.443622	0.352986
Acat2	3185.72	0.35757	0.148937	2.4008	0.0163591	0.125905	0.899957
Pygo2	601.522	0.357608	0.19924	1.79486	0.0726755	0.311416	0.506659
Gm6548	221.636	0.357947	0.168912	2.11913	0.0340794	0.199226	0.700653
Clca3a2	27.4807	0.358145	0.471033	0.760339	0.447052	0.758719	0.119919
Wipf1	332.674	0.35841	0.160992	2.22626	0.025997	0.169597	0.770583
Dynll2	6273.01	0.358432	0.101901	3.51746	0.000435693	0.0100054	1.99976
Calb1	9082.09	0.358482	0.173404	2.06732	0.0387041	0.216605	0.664332
Pigh	448.73	0.358579	0.180037	1.9917	0.0464038	0.240299	0.619249
Hyou1	2285.33	0.358871	0.137546	2.60909	0.00907826	0.0858696	1.06616
Traf2	399.274	0.359003	0.124175	2.89112	0.00383872	0.0482971	1.31608
Slc9a3r1	6591.72	0.359024	0.0875252	4.10194	4.09693e-05	0.001563	2.80604
Cdk5rap1	255.554	0.359139	0.238495	1.50585	0.132105	0.432487	0.364027
Arrb2	328.099	0.359228	0.178065	2.01741	0.0436531	0.231738	0.635003
Trim12c	298.297	0.35948	0.203795	1.76393	0.0777437	0.32337	0.4903
Pgr	23.9808	0.359574	0.512438	0.701691	0.482872	0.781048	0.107322
Ddx11	86.8979	0.360128	0.271781	1.32506	0.18515	0.511713	0.290974
4930579G24Rik	52.4097	0.3607	0.370067	0.974688	0.329715	0.664996	0.177181
Tmx2	2973.03	0.360929	0.115928	3.11339	0.00184951	0.0294592	1.53078
Mapt	3176.34	0.360987	0.102312	3.5283	0.000418237	0.00969873	2.01329
D6Wsu163e	434.18	0.361357	0.17511	2.0636	0.0390554	0.21753	0.66248
Cd248	111.314	0.36175	0.362232	0.99867	0.317955	0.654458	0.184118
Gm10033	255.575	0.362247	0.267216	1.35563	0.175216	0.497831	0.302918
Wdr18	1089.34	0.362251	0.212837	1.70201	0.0887528	0.346801	0.45992
Timm13	1223.13	0.362413	0.140233	2.58437	0.0097556	0.0903525	1.04406
Zfp35	936.382	0.362841	0.141047	2.57247	0.0100974	0.0918019	1.03715
Rho	21.2328	0.363001	0.614826	0.590413	0.554914	0.825161	0.0834612
4930523C07Rik	473.577	0.363129	0.35443	1.02454	0.305578	0.645256	0.190268													0.474822
Tmem35a	192.022	0.36326	0.181891	1.99713	0.0458109	0.239204	0.621232
Adar	948.615	0.363324	0.148295	2.45001	0.0142851	0.115616	0.93698
Pkib	81.2721	0.363499	0.413923	0.87818	0.379846	0.707004	0.150578
Slc13a2	2827.03	0.363518	0.115734	3.14098	0.00168381	0.0275307	1.56018
Tmem240	24.9172	0.364211	0.585921	0.621605	0.534202	0.813978	0.0893874
Sac3d1	153.066	0.364409	0.20084	1.81442	0.0696126	0.303861	0.517325
Sema4d	2090.9	0.364447	0.115459	3.15652	0.00159666	0.026452	1.57754
Vmn1r6	59.2563	0.364654	0.303869	1.20004	0.230125	0.565712	0.247405
Gm35339	92.6346	0.364663	0.236408	1.54251	0.122949	0.416641	0.380238
Ache	223.843	0.364933	0.250327	1.45783	0.144888	0.450142	0.34665
Hmgcs1	14418.7	0.364941	0.123907	2.94529	0.00322651	0.0429153	1.36739
Coa6	882.956	0.365036	0.12753	2.86236	0.00420502	0.0515351	1.2879
Ypel1	32.4079	0.365099	0.408596	0.893544	0.371566	0.700371	0.154672
Dnph1	402.619	0.365183	0.138862	2.62983	0.00854278	0.0829837	1.08101
Cox11	351.771	0.36525	0.148508	2.45947	0.0139143	0.113424	0.945294
Evpl	1233.55	0.365374	0.183618	1.98985	0.046607	0.240459	0.61896
Chst14	78.7174	0.36558	0.269513	1.35645	0.174957	0.497394	0.303299
Gm44821	26.2029	0.36603	0.436737	0.838101	0.401974	0.723109	0.140796
Mcm5	77.979	0.366037	0.292657	1.25073	0.211031	0.544142	0.264288
Clec2d	862.635	0.366272	0.144912	2.52755	0.0114862	0.100253	0.998901
Pole4	543.373	0.366313	0.147073	2.49068	0.0127497	0.107449	0.968797
Fbp2	559.601	0.366443	0.143782	2.5486	0.0108156	0.0962713	1.0165
Sgsh	405.923	0.36645	0.144435	2.53713	0.0111764	0.0985801	1.00621
Matn2	342.129	0.367025	0.139252	2.63569	0.00839668	0.0823504	1.08433
Gm45799	60.9598	0.367046	0.514193	0.71383	0.475332	0.777538	0.109279
Ell3	362.763	0.367096	0.182203	2.01476	0.0439295	0.232798	0.633021
Fzd1	1356.54	0.367334	0.0955524	3.84432	0.000120888	0.00369751	2.43209
P4ha1	1094.95	0.367487	0.125872	2.91953	0.00350562	0.04527	1.34419
Depdc5	549.239	0.367552	0.282606	1.30058	0.193403	0.523712	0.280907
Phlda2	186.431	0.367602	0.203278	1.80838	0.0705479	0.305715	0.514683
H4c8	54.7172	0.367845	0.32346	1.13722	0.255446	0.595947	0.224792
Siah2	415.416	0.368009	0.14089	2.61203	0.0090006	0.085557	1.06774
Pdzd3	1811.92	0.368077	0.102808	3.58023	0.000343287	0.00818813	2.08682
Atp4a	1167.17	0.368121	0.145189	2.53546	0.0112298	0.0988207	1.00515
Gm4631	2266.79	0.36816	0.168436	2.18575	0.0288338	0.180591	0.743304
AW209491	409.044	0.36819	0.151168	2.43564	0.0148654	0.118444	0.926488
Mapre2	1693.19	0.368284	0.0916131	4.01999	5.8201e-05	0.00203948	2.69048
Snx16	181.594	0.368384	0.182428	2.01935	0.0434514	0.231738	0.635003										0.285722
Muc16	43.7595	0.368418	0.890545	0.4137	0.679094	0.891829	0.0497185
Mgat3	3527.43	0.368506	0.0954987	3.85876	0.000113966	0.00353087	2.45212
Gm50388	168.775	0.368642	0.370057	0.996177	0.319164	0.655036	0.183735
Haspin	109.52	0.368717	0.249547	1.47754	0.13953	0.443198	0.353402
Farsb	1143.8	0.368748	0.13391	2.75371	0.00589245	0.0644735	1.19062
Pcsk9	30.6421	0.368873	0.48324	0.763333	0.445265	0.757066	0.120866
Gimap1	165.502	0.368922	0.207393	1.77886	0.0752633	0.317898	0.497713
Epha7	61.1007	0.368953	0.462486	0.79776	0.42501	0.740904	0.130238
Tmem126b	879.262	0.369227	0.116281	3.17531	0.00149679	0.0252585	1.59759
Gm42927	197.941	0.36978	0.33917	1.09025	0.275602	0.615185	0.210994
Cd34	1078.7	0.369807	0.106413	3.4752	0.000510472	0.0112278	1.94971
Septin11	1600.14	0.370306	0.0996337	3.71667	0.000201862	0.00548118	2.26113
1700010I14Rik	23.5309	0.370875	0.454621	0.81579	0.41462	0.734046	0.134277
Olfr1191-ps1	46.2945	0.370994	0.378408	0.980406	0.326886	0.662129	0.179057
Stk40	1954.92	0.371038	0.0941227	3.94207	8.078e-05	0.00269748	2.56904
Heyl	137.736	0.371087	0.309288	1.19981	0.230212	0.565712	0.247405
Vmn1r233	29.6117	0.371274	0.435822	0.851893	0.394274	0.716916	0.144532
Cyp2c69	24.8914	0.371291	0.458399	0.809974	0.417955	0.736478	0.13284
Mex3b	60.4585	0.371584	0.366645	1.01347	0.310836	0.650358	0.186848
Slc5a1	2339.03	0.371715	0.11795	3.15148	0.00162448	0.0267765	1.57225
Tspan6	180.818	0.371728	0.303604	1.22438	0.220807	0.554539	0.256068	5.08257
Pelo	453.245	0.371791	0.141552	2.62654	0.00862589	0.0835052	1.07829
Src	962.176	0.372211	0.31614	1.17736	0.23905	0.57534	0.240076
Plbd1	203.724	0.372788	0.201703	1.84821	0.0645723	0.289637	0.538147
Snhg4	93.7911	0.372962	0.259579	1.4368	0.150776	0.459089	0.338103
Tmem241	176.076	0.372995	0.351554	1.06099	0.288695	0.628591	0.201632
Gm48415	38.4504	0.37308	0.732818	0.509103	0.61068	0.857205	0.0669153
Gpr85	36.3524	0.37311	0.449441	0.830165	0.406445	0.727226	0.13833
Naaladl2	79.3592	0.373188	0.261017	1.42974	0.152791	0.462094	0.33527
Mcfd2	4324.94	0.373563	0.099427	3.75716	0.000171855	0.00491728	2.30827
AU040320	2160.45	0.373708	0.0929455	4.02072	5.80196e-05	0.00203816	2.69076
Zfp810	1305.85	0.37373	0.142961	2.61421	0.00894337	0.0854422	1.06833
Rpa3	148.243	0.373882	0.212779	1.75714	0.0788935	0.32586	0.486968
Mpp1	4168.8	0.373888	0.136013	2.74891	0.00597934	0.0649127	1.18767
Ciao2b	338.646	0.374159	0.151834	2.46426	0.0137297	0.112631	0.94834
Gm10036	30.1021	0.374564	0.447933	0.836205	0.40304	0.72386	0.140345
Angel1	218.333	0.375072	0.294182	1.27496	0.202322	0.534304	0.272212
Gm49948	23.7024	0.375174	0.487114	0.770197	0.441183	0.754263	0.122477
Mus81	221.087	0.375299	0.182686	2.05433	0.0399433	0.221004	0.655599
Pld4	164.683	0.375321	0.264555	1.41869	0.15599	0.4677	0.330033
Rec8	314.675	0.375594	0.174155	2.15666	0.0310322	0.188593	0.724474
Sall2	721.978	0.37573	0.151855	2.47427	0.0133509	0.110481	0.956711			0.523008
Mlec	17180.1	0.375765	0.118373	3.17441	0.00150143	0.0252693	1.59741
Il10ra	118.687	0.375821	0.312863	1.20123	0.22966	0.565712	0.247405
Smim22	185.506	0.375896	0.189339	1.98531	0.0471101	0.241629	0.616851
Herc3	2053.21	0.376296	0.138271	2.72143	0.0065	0.0686477	1.16337
Rbm14	540.983	0.376367	0.152127	2.47403	0.0133597	0.11049	0.956676
Cmpk2	312.802	0.376765	0.302419	1.24584	0.212824	0.545789	0.262975
Tmem170	504.863	0.376791	0.133456	2.82332	0.00475287	0.0562107	1.25018
Gemin4	158.533	0.377031	1.7205	0.219141	0.826541	0.944221	0.0249265
Zfp3	138.253	0.377255	0.217456	1.73486	0.0827663	0.335102	0.474822								0.397893
BC024063	37.2391	0.377481	0.362655	1.04088	0.29793	0.637324	0.19564
Tmem231	333.587	0.377484	0.147499	2.55924	0.0104901	0.0942844	1.02556
Tmem258	484.212	0.377594	0.130835	2.88603	0.00390136	0.0489117	1.31059
Dpf3	58.583	0.377598	0.292176	1.29236	0.196231	0.525571	0.279369
Ccdc137	487.174	0.377669	0.128058	2.94921	0.00318588	0.0426548	1.37003
Reps2	980.616	0.377677	0.134455	2.80896	0.00497023	0.0578176	1.23794
Zfp189	197.873	0.377821	0.198865	1.89989	0.057448	0.270775	0.567392
Itga2b	178.242	0.378023	0.201318	1.87774	0.0604174	0.279298	0.553933
Fgl1	80.3866	0.378145	0.27947	1.35308	0.17603	0.498747	0.30212
Prr5l	95.0059	0.378236	0.504994	0.74899	0.453863	0.763812	0.117014
Pcdhgb4	55.6699	0.378603	0.333599	1.1349	0.256416	0.59686	0.224128
Has3	50.1242	0.378603	0.389056	0.973133	0.330487	0.665245	0.177019
Rtp3	52.4126	0.378723	0.435255	0.870119	0.384235	0.710035	0.14872
Lmo4	1385.27	0.378775	0.133058	2.84668	0.00441774	0.0533134	1.27316
Ttc30a1	118.749	0.378858	0.213148	1.77744	0.0754954	0.318121	0.497408
Aoah	1982.42	0.378864	0.120829	3.13553	0.00171542	0.0278549	1.5551
Olfr1260	47.499	0.378964	0.351359	1.07856	0.280782	0.619271	0.208119
Cdc25a	379.721	0.379286	0.148444	2.55507	0.0106166	0.0950008	1.02227
Gm49274	75.2862	0.379362	0.277191	1.36859	0.171126	0.492992	0.30716
Sufu	1321.48	0.379364	0.12906	2.93944	0.00328808	0.0435709	1.3608
Eps8	4276.83	0.379441	0.117594	3.2267	0.00125228	0.0219683	1.6582
Nectin3	2325.82	0.379508	0.11036	3.43882	0.00058426	0.0124877	1.90352
Dnajc24	137.25	0.379532	0.214819	1.76676	0.0772692	0.322267	0.491784
C9orf72	253.217	0.379876	0.204311	1.8593	0.0629842	0.28613	0.543436
Ppfia4	55.0985	0.380477	0.44	0.864719	0.387193	0.712079	0.147472
Myct1	84.2822	0.380631	0.280505	1.35695	0.174797	0.497306	0.303376
Ppp1r26	188.032	0.380664	0.280832	1.35549	0.175262	0.497863	0.30289
Ly6a	6972.92	0.380763	0.108648	3.50455	0.000457381	0.0103727	1.98411
Zfp764	153.716	0.381036	0.191846	1.98616	0.0470157	0.241579	0.616941
Taf11	531.791	0.381572	0.234933	1.62418	0.104338	0.381838	0.418121
Arhgap9	56.3677	0.381839	0.392167	0.973664	0.330223	0.665051	0.177145
Mpv17l	15580.7	0.382019	0.206161	1.85302	0.0638801	0.288354	0.540074
Rbbp9	1700.67	0.38202	0.0901873	4.23586	2.27682e-05	0.00097801	3.00966
Pcdh17	843.563	0.382118	0.186992	2.0435	0.0410029	0.224244	0.64928
Stxbp4	825.353	0.382262	0.221771	1.72367	0.0847666	0.339361	0.469338
Pigbos1	254.951	0.382674	0.16108	2.37567	0.0175169	0.131326	0.88165
Tbc1d14	2207.69	0.382862	0.144046	2.65792	0.00786244	0.0792604	1.10094
Fcer1g	159.274	0.38295	0.383866	0.997615	0.318466	0.654493	0.184095
Mpeg1	723.559	0.382981	0.653766	0.585808	0.558005	0.826639	0.0826841
Fam124a	124.349	0.383123	0.385024	0.995062	0.319706	0.655485	0.183437
Hacd2	2404.88	0.383163	0.119972	3.19378	0.00140421	0.0239527	1.62065
Gna14	362.889	0.384379	0.167221	2.29863	0.0215261	0.150167	0.823426
Zfp968-ps	61.6645	0.384575	0.343105	1.12087	0.262345	0.601822	0.220532
Dact3	67.6673	0.384839	0.325286	1.18308	0.236779	0.572953	0.241881
Rps15a	3162.18	0.385048	0.145696	2.64283	0.00822175	0.0814257	1.08924
Ankrd65	41.3677	0.385062	0.385651	0.998472	0.318051	0.654458	0.184118
Tll1	32.2781	0.385072	0.429451	0.896663	0.369899	0.698922	0.155571
Slc25a14	96.2301	0.385093	0.243634	1.58063	0.113964	0.400043	0.397893
Alg6	280.14	0.385236	0.242999	1.58534	0.112889	0.397547	0.400611
Rps6-ps3	27.7613	0.385258	0.478114	0.805788	0.420365	0.73807	0.131902
Dcaf1	973.971	0.385299	0.214122	1.79944	0.0719492	0.310083	0.508522
Pik3r6	49.9725	0.385424	0.36422	1.05822	0.289957	0.629697	0.200869
Mttp	884.124	0.386038	0.127065	3.03811	0.0023807	0.0353051	1.45216
Gvin-ps7	162.935	0.38609	0.270487	1.42739	0.153469	0.46341	0.334034
Gm12712	31.0139	0.386097	0.460673	0.838115	0.401966	0.723109	0.140796
Dhx29	579.083	0.386195	0.146698	2.63259	0.00847374	0.0827033	1.08248
Agpat1	2103.92	0.386345	0.0906713	4.26094	2.03567e-05	0.000905648	3.04304
Igha	2100.29	0.386824	0.432386	0.894627	0.370987	0.700045	0.154874
Mrpl36	502.89	0.386899	0.130879	2.95617	0.0031149	0.0418555	1.37825
Shisa7	265.077	0.386984	0.226769	1.70651	0.0879134	0.344815	0.462414
Acy3	21523.5	0.387091	0.178826	2.16463	0.0304164	0.186547	0.729212
Smc6	1103.66	0.387252	0.141435	2.73801	0.00618118	0.0666108	1.17646
Ntpcr	284.307	0.387593	0.249862	1.55123	0.120847	0.411603	0.385521
Aspdh	1209.25	0.387674	0.120636	3.21358	0.00131089	0.0227157	1.64367				0.285215
Nme7	405.707	0.387769	0.135219	2.86771	0.0041346	0.0508918	1.29335
Aldh1b1	45.525	0.387909	0.348934	1.11169	0.266269	0.606066	0.21748
Thoc6	138.088	0.388021	0.209215	1.85465	0.0636466	0.287774	0.540949
Gm42674	32.3017	0.38829	0.802245	0.484004	0.628383	0.866192	0.0623857
Uba7	304.339	0.388302	0.245648	1.58073	0.113941	0.400043	0.397893
Pkhd1	3060.68	0.388336	0.166327	2.33477	0.0195555	0.141396	0.849563
Gprasp2	66.0129	0.388691	0.338425	1.14853	0.25075	0.589667	0.229393
Epdr1	278.905	0.388924	0.202973	1.91614	0.0553478	0.265556	0.575843
Dll4	228.615	0.388991	0.181942	2.138	0.0325169	0.194002	0.712195
Dipk2b	26.8299	0.389023	0.435529	0.89322	0.371739	0.700371	0.154672
Lrrc25	34.9576	0.389583	0.585269	0.665648	0.505636	0.796273	0.0989378
Qpct	36.7374	0.389616	0.477427	0.816073	0.414458	0.733964	0.134325
Lmbrd2	2661.8	0.389687	0.120539	3.23287	0.00122553	0.0216058	1.66543
Slc35b4	2778.43	0.389804	0.0899761	4.33231	1.47552e-05	0.000705069	3.15177
Emilin2	96.2499	0.389875	0.374882	1.03999	0.298343	0.637376	0.195604
Zbtb26	198.047	0.389935	0.20884	1.86714	0.061882	0.283757	0.547053
Zfp109	64.3455	0.38999	0.367857	1.06017	0.289068	0.628824	0.201471
Eno1	21620	0.390679	0.117458	3.32611	0.000880676	0.0166425	1.77878
Gm33543	115.414	0.391414	0.266955	1.46622	0.142589	0.447157	0.34954
Rab4b	565.978	0.391433	0.267403	1.46383	0.14324	0.447157	0.34954
Fbxo25	471.771	0.391524	0.123839	3.16155	0.00156934	0.0261716	1.58217									0.201799
Lyrm2	486.903	0.391642	0.155654	2.51611	0.0118658	0.102682	0.988505									0.140942
Glyctk	3586.65	0.392301	0.0762729	5.14339	2.69827e-07	2.20079e-05	4.65742
Zfp248	63.482	0.39256	0.321382	1.22148	0.221906	0.556061	0.254877
Xkr6	171.812	0.39268	0.180035	2.18113	0.0291739	0.181754	0.740516
Eml6	189.41	0.392759	0.279544	1.405	0.160022	0.47387	0.324341
Tecpr2	369.95	0.392918	0.148512	2.6457	0.00815219	0.0810573	1.09121
Plekhg3	3759.56	0.393036	0.130841	3.00393	0.00266515	0.0376323	1.42444
Actr6	287.091	0.393103	0.165245	2.3789	0.0173642	0.130468	0.884497
Rpl27-ps3	1072.38	0.393149	0.24884	1.57992	0.114125	0.40031	0.397603
Nrap	59.4344	0.393424	0.305031	1.28978	0.197126	0.52666	0.27847
Snn	2583.11	0.393491	0.105095	3.74416	0.000180996	0.00510675	2.29186
Eci3	7044.24	0.393655	0.122748	3.20703	0.00134111	0.0231265	1.63589
Esrra	2613.72	0.393771	0.113907	3.45695	0.000546323	0.0118554	1.92608
Tysnd1	1053.01	0.394069	0.126886	3.10568	0.00189842	0.0300027	1.52284
Tgif2	44.8402	0.394096	0.559123	0.704847	0.480905	0.780155	0.107819
Mettl5	397.069	0.394536	0.185264	2.12959	0.0332058	0.196004	0.707735
Acap1	30.3627	0.394594	0.546855	0.72157	0.470559	0.774859	0.110777
Akr1c19	977.919	0.394649	0.116684	3.38221	0.000719048	0.0144338	1.84062
Hdhd3	142.851	0.395047	0.333898	1.18314	0.236755	0.572953	0.241881
Shld1	103.798	0.395403	0.251493	1.57222	0.115899	0.403147	0.394537
Slc39a7	2228.75	0.395549	0.152926	2.58653	0.00969471	0.0900441	1.04554
4930469K13Rik	25.6033	0.395756	0.516303	0.766519	0.443368	0.755883	0.121545
Tmem184b	768.169	0.396024	0.130532	3.03391	0.00241403	0.035677	1.44761
Ehbp1l1	539.837	0.396175	0.202096	1.96033	0.0499573	0.250351	0.601451
Tmed8	647.135	0.396252	0.136605	2.90071	0.00372324	0.0474755	1.32353
Zfp219	802.349	0.396698	0.134103	2.95815	0.00309487	0.0417346	1.3795								0.356923
Poc1b	329.538	0.397055	0.23925	1.65958	0.0969991	0.365343	0.4373
Frs3	246.243	0.397521	0.20264	1.96171	0.0497963	0.249986	0.602085
Bbip1	581.241	0.397602	0.116587	3.41036	0.000648778	0.0134612	1.87092
Obi1	87.3344	0.397848	0.387893	1.02566	0.30505	0.644724	0.190626
Il17re	337.643	0.398097	0.166631	2.38909	0.01689	0.128389	0.891472
Gm5717	95.7297	0.398157	0.32197	1.23663	0.216225	0.549738	0.259844
Prrg4	140.819	0.398323	0.466907	0.85311	0.393598	0.71659	0.144729
Gdf10	212.191	0.398524	0.179769	2.21687	0.026632	0.172192	0.763988
Elavl1	1117.52	0.398856	0.114746	3.47598	0.000508982	0.0112278	1.94971
Slamf7	43.2252	0.399047	0.456642	0.873873	0.382188	0.708774	0.149492			0.896805
Nck1	440.026	0.399274	0.166968	2.39132	0.0167878	0.127812	0.89343	3.03093	3.03093
Slc6a20a	928.417	0.399531	0.113985	3.50512	0.000456394	0.0103727	1.98411
Oat	5507.94	0.400091	0.0837768	4.77567	1.79108e-06	0.000121043	3.91706
Slc37a2	108.765	0.400322	0.270832	1.47812	0.139376	0.442808	0.353784
Fam81a	694.873	0.40125	0.120446	3.33137	0.000864207	0.0163923	1.78536
Aqp6	1527.82	0.401295	0.104804	3.829	0.000128664	0.00386229	2.41316
Kdelr2	1474.71	0.401459	0.089628	4.47917	7.4934e-06	0.000402827	3.39488
Gm14303	37.0416	0.401538	0.99575	0.403252	0.686763	0.893732	0.0487928
Rspry1	1345.96	0.401624	0.114604	3.50446	0.000457533	0.0103727	1.98411
E2f3	230.028	0.402155	0.185141	2.17215	0.0298442	0.184738	0.733445
Mrpl38	1526.27	0.402195	0.20105	2.00048	0.045449	0.237924	0.623562
Znhit3	132.064	0.402229	0.203224	1.97924	0.0477888	0.243963	0.612675
Ablim2	85.7815	0.402432	0.409068	0.983779	0.325224	0.660596	0.180064
A930017K11Rik	192.777	0.402495	0.172273	2.33637	0.0194717	0.141063	0.850586
Sec22c	263.255	0.402535	0.201656	1.99614	0.0459184	0.23941	0.620858
Sdk1	155.63	0.402632	0.289806	1.38931	0.164737	0.482349	0.316638
Marchf10	33.4955	0.403094	0.550718	0.731943	0.464204	0.770614	0.113163
Pitx2	128.603	0.403113	0.205879	1.958	0.0502295	0.251006	0.600316
Slc44a4	1885.12	0.403452	0.0972904	4.14689	3.37029e-05	0.00135116	2.86929
Zpbp	22.0838	0.403508	0.466107	0.865697	0.386657	0.711914	0.147573
Phf11b	29.8843	0.403512	0.405748	0.994491	0.319984	0.655676	0.183311
Naa60	1800.85	0.403833	0.108953	3.70648	0.000210156	0.00561233	2.25086
Hlf	4365.69	0.403891	0.102568	3.93781	8.22303e-05	0.00273305	2.56335
Ints6	653.379	0.403955	0.2184	1.84961	0.0643696	0.289276	0.538687
Trpv6	32.4809	0.40403	0.402062	1.00489	0.314948	0.653662	0.184647
Xpnpep1	2891.97	0.40415	0.115536	3.49804	0.00046869	0.0105414	1.9771
Sec31b	255.727	0.404458	0.254423	1.58971	0.1119	0.396229	0.402053
Tenm2	58.88	0.404826	0.349829	1.15721	0.247186	0.586691	0.231591
Hsd3b2	2848.9	0.405301	0.179891	2.25303	0.0242571	0.161851	0.790886
Olfr804	52.7975	0.405359	0.331428	1.22307	0.221304	0.555525	0.255296
Lrp2	42973.6	0.405908	0.157872	2.57112	0.010137	0.0919852	1.03628
Alg2	905.778	0.405944	0.0986742	4.11399	3.88884e-05	0.00150552	2.82231
Gm13655	55.6242	0.406223	0.338581	1.19978	0.230224	0.565712	0.247405
Adam12	95.6272	0.406344	0.282599	1.43788	0.150467	0.458836	0.338342
Cipc	1295.09	0.406589	0.13315	3.05361	0.00226107	0.0341737	1.46631
Klhl32	81.2043	0.40667	0.343505	1.18389	0.236458	0.572953	0.241881
Ndufaf3	385.731	0.406804	0.146137	2.78372	0.00537393	0.0607219	1.21665
Hhat	93.0043	0.406948	0.270771	1.50292	0.132859	0.433058	0.363453
Aldh1a3	322.752	0.407125	0.22744	1.79003	0.0734489	0.313548	0.503696
Efna3	60.0577	0.407391	0.458136	0.889237	0.373876	0.701916	0.153715
Slc22a30	3726.64	0.407649	0.181287	2.24863	0.0245359	0.163022	0.787755
Naip5	82.3052	0.407745	0.332385	1.22673	0.219926	0.553736	0.256697
Ltc4s	96.1025	0.408157	0.333227	1.22486	0.220627	0.554333	0.256229
Uba6	280.365	0.408458	0.15194	2.68829	0.007182	0.0739137	1.13128
Rhbdl1	120.53	0.408677	0.261502	1.56281	0.118098	0.407047	0.390355
Idh1	9729	0.408862	0.0985839	4.14735	3.36345e-05	0.00135116	2.86929
Dock10	184.026	0.408985	0.189986	2.15271	0.0313415	0.189923	0.721423
Pycrl	576.425	0.409202	0.123599	3.31071	0.00093058	0.0174924	1.75715
Taf5	130.981	0.409428	0.208393	1.96469	0.0494503	0.248688	0.604345
Chrdl1	400.037	0.409626	0.214864	1.90644	0.056593	0.268529	0.571008
Rnaset2a	797.622	0.409904	0.155702	2.63262	0.00847303	0.0827033	1.08248
Pecr	5945.09	0.41004	0.112782	3.63569	0.00027724	0.00697169	2.15666
D030056L22Rik	279.297	0.410057	0.171055	2.39722	0.0165202	0.126822	0.896805
Vhl	572.381	0.410256	0.219019	1.87315	0.0610471	0.280928	0.551406
Nat8f7	286.582	0.410549	0.230858	1.77836	0.0753443	0.317965	0.49762
Ptch2	78.8103	0.411146	0.370105	1.11089	0.266616	0.606282	0.217325
Ptprc	258.922	0.411542	0.243576	1.68958	0.0911081	0.352086	0.453351
Gsta5	196.078	0.411736	0.169184	2.43366	0.0149471	0.118626	0.925819															0.472375
2010003K11Rik	87.1667	0.411843	0.322326	1.27772	0.201348	0.532724	0.273498
Tmem61	183.132	0.41187	0.272808	1.50974	0.13111	0.431019	0.365504
Pdia5	249.269	0.411932	0.185091	2.22556	0.0260435	0.169779	0.770115
Mettl16	607.443	0.4126	0.130542	3.16068	0.00157401	0.0262187	1.58139
Cox20	937.506	0.412999	0.129	3.20153	0.00136698	0.0234285	1.63026
Gprin3	70.1319	0.413128	0.305871	1.35066	0.176804	0.500239	0.300823
Spag1	88.0954	0.413606	0.276164	1.49768	0.134216	0.434487	0.362023
Gpr153	85.4572	0.413626	0.388634	1.06431	0.287189	0.626736	0.202916
Stc1	167.444	0.414165	0.206573	2.00494	0.0449699	0.236287	0.626559
3110082I17Rik	67.5953	0.414276	0.326874	1.26739	0.205017	0.537223	0.269845
Zfp449	85.1365	0.41441	0.269657	1.53681	0.124341	0.419057	0.377727
Zfp239	51.784	0.414458	0.45394	0.913023	0.361231	0.692054	0.15986
Syk	154.99	0.41468	0.377333	1.09898	0.271779	0.612528	0.212874
Mat2a	13871	0.414952	0.105875	3.91925	8.88254e-05	0.0029021	2.53729
Tm4sf1	763.268	0.415024	0.152128	2.72812	0.00636971	0.0678612	1.16838
Itgav	4286.28	0.415396	0.143588	2.89298	0.00381607	0.0481401	1.31749
H2-T24	119.509	0.415451	0.267464	1.55329	0.120353	0.411379	0.385758
Hoxa1	44.2448	0.415558	0.338188	1.22878	0.219156	0.553229	0.257095
Bri3bp	802.632	0.415592	0.158993	2.61391	0.00895129	0.0854422	1.06833
Dync2i1	464.149	0.415614	0.222583	1.86723	0.0618697	0.283757	0.547053
Ttc26	267.318	0.416109	0.198875	2.09232	0.03641	0.209034	0.679784
Ice2	450.355	0.416112	0.156326	2.66183	0.00777181	0.0786074	1.10454
Pgam1	7774.99	0.416839	0.108867	3.82889	0.000128725	0.00386229	2.41316
Chrna4	1023.18	0.4171	0.100843	4.13613	3.53218e-05	0.00140416	2.85258
Creb3l1	150.392	0.417323	0.201531	2.07076	0.0383813	0.215524	0.666504
Wdr38	28.0888	0.417336	0.497366	0.839093	0.401417	0.722867	0.140942
Gm14296	203.691	0.417717	0.213309	1.95827	0.0501984	0.250939	0.600432
Zmynd19	253.702	0.417904	0.156279	2.67409	0.00749316	0.0762862	1.11755
Exoc8	410.562	0.418063	0.16995	2.45991	0.013897	0.113414	0.945334
Slc22a7	3823.14	0.4182	0.193496	2.16128	0.0306737	0.187396	0.727239
Plxnc1	33.7845	0.418268	0.41731	1.0023	0.316201	0.653668	0.184643
Parp10	767.065	0.418298	0.277908	1.50516	0.132282	0.432711	0.363802
Hs6st2	174.302	0.418762	0.320401	1.307	0.191214	0.521346	0.282874
Tap1	283.671	0.41893	0.220095	1.90341	0.0569868	0.269406	0.569592
Cd74	3266.4	0.419092	0.160101	2.61768	0.00885304	0.0850498	1.07033
4931428F04Rik	74.9854	0.41973	0.290807	1.44333	0.148928	0.457011	0.340073
Lhpp	64.5047	0.419779	0.306728	1.36857	0.171134	0.492992	0.30716
Hoxa4	65.4282	0.419926	0.311781	1.34686	0.178024	0.501592	0.299649
Homer2	31.1856	0.42033	0.617933	0.68022	0.496365	0.790165	0.102282
Map3k15	1361.36	0.420344	0.115923	3.62606	0.000287777	0.00716513	2.14478
Alpk1	124.226	0.420677	0.218782	1.92281	0.0545035	0.264088	0.578252
Olfr808	56.6111	0.420907	0.312768	1.34575	0.178383	0.501807	0.299463
Igip	1007.75	0.421127	0.126756	3.32233	0.000892679	0.0168246	1.77406
Fgf9	416.316	0.421268	0.144	2.92548	0.00343925	0.0447386	1.34932
Tmsb15l	23.1309	0.421292	0.57168	0.736937	0.461161	0.7688	0.114187
Samd9l	4427.04	0.422022	0.128118	3.29401	0.000987676	0.018323	1.737
Mtfp1	281.937	0.422084	0.170169	2.48038	0.0131243	0.109372	0.961094
Mfhas1	1269.82	0.422822	0.0945287	4.47295	7.7148e-06	0.000413164	3.38388
Kdm1b	1186.22	0.42292	0.12959	3.26353	0.00110034	0.0198677	1.70185
Slc38a1	175.756	0.423333	0.285139	1.48465	0.137635	0.439619	0.356923
Spag4	31.8943	0.423423	0.591449	0.715908	0.474048	0.77742	0.109344
Gon7	122.797	0.42366	0.263768	1.60618	0.108233	0.389532	0.409456
Zfp697	1005.73	0.423713	0.121095	3.499	0.000467003	0.0105202	1.97798
Nat8f4	433.657	0.423902	0.164186	2.58185	0.00982725	0.0906086	1.04283
Kbtbd7	534.573	0.424728	0.123272	3.44545	0.000570108	0.0122405	1.9122
Car12	5734.96	0.42483	0.0846307	5.01982	5.17209e-07	3.92526e-05	4.40613
Vwa1	737.282	0.424937	0.186543	2.27796	0.0227287	0.155304	0.808818
Insig2	1229.13	0.42521	0.179878	2.36388	0.0180844	0.134163	0.872367
Zfp397	1216.37	0.425552	0.162087	2.62546	0.00865327	0.0835106	1.07826
Zfp953	121.501	0.426198	0.281705	1.51292	0.1303	0.42913	0.367411
Stard4	1803.91	0.426342	0.0971663	4.38775	1.14527e-05	0.000574337	3.24083
P2ry1	128.322	0.426542	0.229747	1.85657	0.0633724	0.287159	0.541878
Apol7e	24.5477	0.42667	0.479752	0.889354	0.373813	0.701916	0.153715
Zfp322a	460.647	0.426727	0.16912	2.52322	0.0116286	0.101123	0.99515
Tmem150a	1541.44	0.426775	0.116319	3.66899	0.000243507	0.00631292	2.19977
Pmel	21.1908	0.426964	0.641604	0.665463	0.505754	0.796284	0.0989323
Rbmx2	89.2392	0.427323	0.277161	1.54179	0.123125	0.416739	0.380136
Sdhaf4	304.576	0.427539	0.165419	2.58458	0.0097497	0.0903525	1.04406
H2-Ob	30.5636	0.427618	0.420612	1.01666	0.309317	0.648903	0.18782
Ttc41	168.495	0.427661	0.217275	1.96829	0.0490347	0.24782	0.605863
Iqcb1	320.569	0.427762	0.244149	1.75206	0.0797641	0.327879	0.484286
Psg23	299.166	0.428172	0.223524	1.91555	0.0554219	0.265815	0.57542
Gm49331	53.2138	0.428175	0.332246	1.28873	0.197493	0.52706	0.27814
Tmem185b	520.53	0.428396	0.142884	2.99822	0.00271563	0.0380527	1.41961
Zscan22	222.836	0.428776	0.178122	2.4072	0.0160755	0.124325	0.905441
Zbtb18	1348.13	0.429101	0.235153	1.82477	0.0680353	0.299769	0.523213
Cad	302.537	0.429704	0.166823	2.57582	0.0100004	0.0913824	1.03914
Rapsn	44.6467	0.42981	0.390725	1.10003	0.271318	0.612097	0.21318
Dck	115.606	0.429862	0.217207	1.97904	0.0478118	0.243993	0.612622
Retnla	55.908	0.429875	0.576157	0.746107	0.455603	0.764938	0.116374
Lpar3	587.215	0.429993	0.149111	2.8837	0.00393027	0.0491439	1.30853
Myo1g	57.929	0.430006	0.388572	1.10663	0.268454	0.608332	0.215859
Cd209c	42.5417	0.430191	0.435271	0.988329	0.322992	0.658227	0.181624
Chst7	392.142	0.43033	0.174093	2.47184	0.0134419	0.11104	0.954519
Nubpl	502.74	0.43048	0.201431	2.13711	0.0325889	0.194165	0.711828
Pwwp3b	61.1411	0.431108	0.308432	1.39774	0.162192	0.477557	0.320975
Cd8a	32.5463	0.431239	0.418635	1.03011	0.302959	0.642189	0.192337
Bace1	971.18	0.431512	0.195642	2.20562	0.0274107	0.175626	0.75541
Trmt44	163.063	0.432006	0.300878	1.43582	0.151054	0.459738	0.33749
Sbspon	41.5049	0.432216	0.368691	1.1723	0.241077	0.577877	0.238165
Cers6	2246.5	0.432836	0.144534	2.9947	0.00274717	0.0383739	1.41596
Depdc1b	298.473	0.433211	0.188524	2.2979	0.0215673	0.150262	0.823151
Gimap3	98.069	0.433394	0.283942	1.52635	0.126923	0.423297	0.373355
S1pr2	87.049	0.433413	0.31986	1.35501	0.175415	0.498017	0.302756
Ccrl2	76.3795	0.433736	0.273528	1.58571	0.112805	0.397357	0.400819
Kansl1l	1611.49	0.434065	0.106787	4.06476	4.80813e-05	0.00175868	2.75481
Lrrk2	2427.24	0.434396	0.176392	2.46268	0.0137904	0.113042	0.946761
Tnfsf13b	55.1689	0.434516	0.351586	1.23587	0.216505	0.549844	0.25976
Nceh1	7103.34	0.434615	0.15581	2.78939	0.00528073	0.0600628	1.22139
Smtnl2	890.237	0.43483	0.18163	2.39404	0.0166639	0.127291	0.895203
Fth1-ps	57.2455	0.434912	0.45242	0.961302	0.3364	0.669955	0.173955
Gprc5b	676.521	0.435015	0.111944	3.88601	0.000101906	0.00322174	2.49191
Cks1b	54.2364	0.43531	0.324413	1.34184	0.179648	0.503953	0.29761
Olfm3	344.17	0.435375	0.149933	2.90379	0.0036867	0.0472217	1.32586
Zfp108	71.3529	0.4354	0.35492	1.22676	0.219914	0.553736	0.256697												0.999997
Sox18	255.988	0.435723	0.28159	1.54737	0.121775	0.413495	0.38353
Slc6a4	265.666	0.436149	0.15679	2.78175	0.00540671	0.0608733	1.21557
Dph2	130.973	0.436311	0.276105	1.58023	0.114054	0.400161	0.397765
Car5a	112.266	0.436541	0.243129	1.79552	0.0725715	0.311247	0.506895
Zfp968	22.7284	0.436866	0.803396	0.543774	0.586597	0.842915	0.074216
Naip2	67.7204	0.437086	0.321561	1.35926	0.174063	0.496193	0.304349
Isoc2b	325.794	0.437675	0.181013	2.41793	0.0156093	0.121919	0.913929
Coa3	1161	0.437889	0.103381	4.2357	2.27845e-05	0.00097801	3.00966
Gm14654	41.6911	0.438039	0.395844	1.1066	0.268469	0.608332	0.215859
Cyp2c23	898.967	0.438678	0.145464	3.01573	0.00256364	0.0368753	1.43326
Slc9a2	1460.19	0.43893	0.153533	2.85886	0.00425167	0.0519095	1.28475
Cenpj	128.694	0.439106	0.207418	2.11701	0.0342588	0.199918	0.699147
Hmcn1	42.7458	0.439123	0.618552	0.709922	0.477753	0.779072	0.108422
Ccdc126	142.581	0.43937	0.202526	2.16945	0.0300488	0.185173	0.732423
Nudcd1	433.068	0.439466	0.206998	2.12304	0.0337504	0.198173	0.702955
Tmem14a	120.11	0.439908	0.25002	1.75949	0.078494	0.324967	0.488161
Tmc5	41.4447	0.440068	0.412724	1.06625	0.286309	0.626086	0.203366
Nlrc4	100.629	0.440459	0.315635	1.39547	0.162874	0.478771	0.319872
Olfr784	70.2313	0.440607	0.329126	1.33872	0.180663	0.505514	0.296267
Zfp862-ps	210.664	0.440993	0.26221	1.68183	0.0926017	0.355253	0.449462
1700037H04Rik	495.994	0.441222	0.14681	3.00539	0.0026524	0.0375303	1.42562
Kif27	40.3753	0.441403	0.441762	0.999186	0.317704	0.654458	0.184118
Orc4	744.579	0.441993	0.21906	2.01768	0.0436246	0.231738	0.635003
Josd2	571.895	0.442243	0.137306	3.22085	0.00127812	0.0223236	1.65124
Per3	1497.1	0.4423	0.154803	2.85718	0.00427417	0.0519535	1.28438
Myo3b	255.026	0.44342	0.249493	1.77729	0.0755212	0.318135	0.497388
Ostc	566.77	0.443536	0.119152	3.72245	0.000197299	0.00540553	2.26716
H2-Ab1	1266.68	0.444206	0.160189	2.77302	0.00555389	0.0617234	1.20955
Flrt1	1031.97	0.444637	0.10269	4.32989	1.49184e-05	0.000710475	3.14845
Gria3	474.883	0.444695	0.182591	2.43548	0.0148722	0.118444	0.926488
Gm5891	94.279	0.444797	0.317739	1.39988	0.161549	0.476555	0.321887
Fam111a	63.9524	0.444811	0.340685	1.30564	0.191676	0.521635	0.282634
Ect2	90.5569	0.445239	0.29336	1.51772	0.129085	0.427555	0.369008
Tmem178	762.312	0.445791	0.160233	2.78214	0.00540018	0.0608732	1.21557
Vstm2a	269.872	0.445965	0.204533	2.1804	0.0292275	0.181848	0.74029
Jchain	501.93	0.446246	0.249038	1.79188	0.0731524	0.312799	0.504735
Adamts16	130.671	0.446248	0.234396	1.90382	0.0569334	0.269333	0.569711
Gm14419	30.1192	0.446579	0.421487	1.05953	0.289359	0.629208	0.201206
Synpo2	150.328	0.447358	0.257752	1.73561	0.0826321	0.335102	0.474822
Kpna2	518.246	0.447439	0.169347	2.64214	0.00823839	0.0814691	1.08901
Arhgap4	140.285	0.447846	0.298943	1.4981	0.134107	0.434399	0.362111
Dglucy	3314.75	0.447984	0.110824	4.0423	5.29289e-05	0.00189211	2.72305
Medag	31.9974	0.448282	0.4682	0.957459	0.338336	0.671749	0.172793
Slc15a3	56.6282	0.44835	0.471832	0.950231	0.341995	0.674672	0.170908
Map3k12	257.432	0.44841	0.158348	2.8318	0.00462862	0.0550623	1.25915
Mybl2	90.1591	0.448562	0.28432	1.57767	0.114642	0.401235	0.396602
Slc22a3	24.5305	0.448642	0.499204	0.898716	0.368804	0.698113	0.156074
Lyplal1	1799.01	0.448876	0.114698	3.91354	9.09528e-05	0.00295304	2.52973
Tmem19	3790.25	0.448943	0.0856143	5.24379	1.57309e-07	1.3613e-05	4.86605
Gm49760	25.7356	0.448985	0.510825	0.878941	0.379433	0.70695	0.150611
Atp23	117.397	0.448989	0.266763	1.6831	0.092356	0.355015	0.449753
Fbxo33	487.867	0.449108	0.237582	1.89033	0.0587134	0.274279	0.561807
Kl	16403.9	0.450262	0.110323	4.08131	4.47823e-05	0.0016594	2.78005
Gimap9	266.47	0.450423	0.163116	2.76136	0.00575609	0.0633751	1.19808
Akap11	1701.29	0.450523	0.192015	2.34629	0.0189613	0.13879	0.857641
Cubn	13056	0.450805	0.143668	3.13783	0.00170206	0.0277331	1.557
Gm16470	111.941	0.450865	0.330543	1.36401	0.172564	0.494653	0.305699
Elp6	106.759	0.450925	0.295583	1.52554	0.127123	0.423704	0.372937
Igkv10-96	31.767	0.450949	0.817926	0.551333	0.581406	0.84017	0.0756328
4930430F08Rik	235.761	0.450986	0.187364	2.40701	0.0160838	0.124325	0.905441
Tnfsf10	1435.25	0.451283	0.141365	3.19232	0.00141136	0.0240456	1.61896
Creb3l4	22.1305	0.451499	0.51921	0.869588	0.384526	0.710397	0.148499
Zfp773	27.1844	0.451855	0.464984	0.971764	0.331168	0.666068	0.176481
Faap100	329.087	0.451859	0.247159	1.82822	0.0675172	0.29832	0.525317
Wdr47	308.274	0.451972	0.186331	2.42564	0.0152815	0.120342	0.919582
Nos1	67.1807	0.452809	0.367191	1.23317	0.217512	0.551042	0.258815
Ces2d-ps	26.0949	0.452913	0.552749	0.819382	0.412568	0.732446	0.135225
Wdr72	1191.24	0.453104	0.0976703	4.63912	3.49895e-06	0.000216843	3.66385
Gm3604	45.076	0.453294	0.372903	1.21558	0.224145	0.559358	0.25231
Ces2e	369.322	0.453302	0.194587	2.32956	0.0198294	0.142287	0.846834
Rnd1	31.3039	0.453999	0.415967	1.09143	0.275084	0.614879	0.211211
Pcdhb17	34.3316	0.454424	0.389243	1.16746	0.243026	0.580513	0.236188
Ywhaq-ps3	40.1947	0.455281	0.385903	1.17978	0.238087	0.574229	0.240915
Tmtc4	505.605	0.455298	0.187656	2.42623	0.0152566	0.120223	0.920014
Matn4	37.9595	0.455341	0.401961	1.1328	0.257299	0.598039	0.223271
Cpne4	150.119	0.45543	0.248404	1.83343	0.0667392	0.29673	0.527638
Hps1	421.86	0.455512	0.161823	2.81488	0.00487948	0.0570425	1.2438
Dnhd1	155.705	0.455821	0.448119	1.01719	0.309065	0.648688	0.187964
Col6a6	56.5152	0.455934	0.41647	1.09476	0.273622	0.613543	0.212155
Rac2	94.0453	0.456217	0.376806	1.21075	0.225993	0.561894	0.250345
Eif3d	1900.57	0.456522	0.445974	1.02365	0.305999	0.645761	0.189928
Mab21l4	59.9742	0.457255	0.372632	1.22709	0.219787	0.553736	0.256697
Tmem54	22.9709	0.458097	0.506629	0.904207	0.365886	0.696346	0.157175
4930412O13Rik	24.4291	0.458189	0.510057	0.898308	0.369021	0.698113	0.156074
BC035947	3151.7	0.458357	0.100785	4.54786	5.4194e-06	0.000312651	3.50494
St8sia6	853.691	0.458429	0.145562	3.14938	0.00163615	0.0268579	1.57093
Gm10120	64.9838	0.458467	0.396527	1.15621	0.247597	0.587019	0.231348
Aoc1	82.5123	0.458535	0.248554	1.84481	0.0650653	0.291204	0.535803
Flvcr2	1015.13	0.458659	0.195278	2.34876	0.0188362	0.138223	0.859419
Alg14	314.826	0.45883	0.197554	2.32256	0.0202028	0.143863	0.842051
Cbx8	115.826	0.458923	0.39152	1.17216	0.241135	0.577877	0.238165
Aqp4	2195.17	0.45898	0.156673	2.92954	0.00339464	0.0443209	1.35339
Gatm	5433.74	0.459079	0.20947	2.19162	0.0284069	0.179518	0.745892
Gm6736	31.6075	0.459339	0.409641	1.12132	0.262152	0.60179	0.220555
Fam180a	22.6474	0.459686	0.616032	0.746206	0.455543	0.764938	0.116374
Mrc2	487.334	0.460173	0.151154	3.04439	0.00233153	0.0349779	1.45621
Rpia	401.701	0.460242	0.132448	3.47488	0.000511073	0.0112278	1.94971
Bcl6b	99.9484	0.460324	0.267963	1.71786	0.0858217	0.341076	0.467149
Snx32	235.708	0.461026	0.183516	2.51219	0.0119985	0.103383	0.985553
Plin1	203.069	0.461208	0.297506	1.55025	0.121082	0.411789	0.385325
Larp6	34.4462	0.461307	0.446679	1.03275	0.301722	0.641024	0.193126
Ifi44	418.845	0.461521	0.124526	3.70621	0.000210383	0.00561233	2.25086
Fv1	58.6861	0.46162	0.30453	1.51584	0.129559	0.428201	0.368352
Mutyh	33.0649	0.461884	0.441783	1.0455	0.295792	0.635151	0.197123
Susd1	301.375	0.461956	0.164552	2.80736	0.00499501	0.0579104	1.23724
Paqr9	3235.11	0.462211	0.118035	3.91587	9.00777e-05	0.00293207	2.53283
Epha3	24.9769	0.462219	0.508684	0.908657	0.363531	0.69393	0.158685
Fndc1	158.354	0.462364	1.09571	0.421975	0.673043	0.888873	0.0511604
Cyp51	6950.58	0.462643	0.237905	1.94466	0.0518163	0.256587	0.590766
Psmb9	96.2062	0.462947	0.426384	1.08575	0.27759	0.61713	0.209624
Ppp2r5b	563.652	0.46317	0.152844	3.03035	0.00244273	0.0359182	1.44468
Kif12	2617.86	0.463364	0.0858466	5.39758	6.7546e-08	6.70359e-06	5.17369
Sema5b	23.7622	0.463682	0.620795	0.746916	0.455114	0.764813	0.116445
Olfr639	447.702	0.464463	0.162087	2.86552	0.00416321	0.051111	1.29149
Gm28230	508.619	0.464482	0.133348	3.48324	0.000495391	0.0109682	1.95987
Smlr1	187.152	0.464796	0.214353	2.16836	0.030131	0.185438	0.731802
Nup35	229.833	0.465492	0.170583	2.72883	0.00635587	0.0678214	1.16863
Gm28557	130.979	0.46617	0.325169	1.43362	0.15168	0.460654	0.336625
Hypk	422.303	0.46631	0.253562	1.83904	0.0659098	0.293963	0.531707
Gm43587	100.865	0.466542	0.348065	1.34039	0.18012	0.50479	0.296889
Ptn	62.7069	0.466966	0.330829	1.4115	0.158097	0.470972	0.327005
Pfn2	1432.78	0.467625	0.103036	4.53848	5.66608e-06	0.00032037	3.49435
H2-Aa	1456.6	0.467809	0.166067	2.81698	0.00484774	0.0569058	1.24484
Gm11427	22.8924	0.467843	0.542319	0.86267	0.388319	0.712855	0.146999
Pvalb	173.767	0.468236	0.225041	2.08067	0.0374644	0.212627	0.672382
Senp7	500.536	0.468331	0.164568	2.84583	0.00442963	0.0533661	1.27273
Bbs12	92.9192	0.469037	0.276074	1.69895	0.0893278	0.347557	0.458974
Crym	350.49	0.469283	0.144668	3.24385	0.00117926	0.0209987	1.67781
Tstd2	752.041	0.46954	0.149235	3.14632	0.00165337	0.0270641	1.56761
Umad1	785.819	0.469711	0.137898	3.40623	0.00065867	0.0136266	1.86561
Btf3l4b	348.896	0.470687	0.190066	2.47644	0.01327	0.110083	0.958282
Slc2a13	171.419	0.470844	0.277168	1.69877	0.0893628	0.347557	0.458974
Slc13a5	49.7565	0.470925	0.352832	1.3347	0.181974	0.507181	0.294837
B3gnt9	36.258	0.471068	0.425548	1.10697	0.268309	0.608332	0.215859
Npl	662.415	0.471687	0.151636	3.11066	0.00186671	0.0296667	1.52773
Mpped2	187.635	0.471797	0.205067	2.3007	0.0214087	0.149745	0.824649
Zpld1	70.7131	0.473381	0.365436	1.29539	0.195187	0.525038	0.279809
1110051M20Rik	355.478	0.47409	0.157115	3.01746	0.00254902	0.0368014	1.43414
C1qc	427.54	0.474171	0.353554	1.34116	0.17987	0.50429	0.29732
Plcd4	80.96	0.474203	0.314274	1.50889	0.131328	0.431337	0.365183
Zfp418	60.7341	0.474715	0.302994	1.56675	0.117174	0.405662	0.391836
Pcdhgb5	50.3604	0.474804	0.418259	1.13519	0.256295	0.596773	0.224191
Wdr82	1282.54	0.474911	0.154623	3.07142	0.0021304	0.0327569	1.4847
Rimkla	31.0349	0.476418	0.455357	1.04625	0.295444	0.63491	0.197288
Cd164l2	106.012	0.47736	0.281774	1.69413	0.0902415	0.349889	0.456069
Traf3	559.331	0.477423	0.139177	3.43034	0.000602825	0.0127311	1.89513
Sostdc1	1076.72	0.477561	0.148124	3.22407	0.00126384	0.0221437	1.65475
Gpr160	597.324	0.477844	0.183003	2.61113	0.00902435	0.085668	1.06718
Nipal1	78.4243	0.47792	0.378508	1.26264	0.206718	0.5384	0.268895
Zfp568	295.463	0.477936	0.253022	1.88891	0.058904	0.274889	0.560843
Tenm4	254.916	0.477982	0.180537	2.64757	0.00810736	0.0809017	1.09204
Gm3055	81.7772	0.478302	0.393274	1.21621	0.223907	0.558959	0.25262
Tcf21	314.141	0.478551	0.171518	2.7901	0.0052692	0.0600615	1.2214
B3gat2	1511.18	0.478905	0.167663	2.85635	0.00428537	0.0519975	1.28402
Nepn	305.865	0.479335	0.192015	2.49635	0.012548	0.106572	0.972358
Adnp	468.652	0.47947	0.204279	2.34713	0.0189185	0.138612	0.8582
Gm28437	205337	0.479543	0.181958	2.63547	0.00840216	0.0823504	1.08433
Col5a2	966.057	0.479604	0.147005	3.26251	0.0011043	0.0198958	1.70124
Lrrc75b	140.197	0.479607	0.219736	2.18265	0.0290613	0.181291	0.741623
C130050O18Rik	24.0881	0.479779	0.5059	0.948368	0.342942	0.675986	0.170062
Slc6a9	933.299	0.48055	0.207516	2.31572	0.0205734	0.145479	0.837199
Tnfrsf1b	155.629	0.48104	0.414078	1.16171	0.245352	0.583745	0.233777
C3ar1	127.103	0.481093	0.499784	0.962602	0.335747	0.668949	0.174607
Cygb	310.418	0.481103	0.147469	3.26241	0.0011047	0.0198958	1.70124
Sytl4	119.06	0.481154	0.247551	1.94365	0.0519372	0.256763	0.590468
Gm47924	32.0346	0.481183	0.519088	0.926978	0.353938	0.68626	0.163511
Eef1e1	288.118	0.481421	0.149478	3.22069	0.00127882	0.0223236	1.65124
Fam241b	119.303	0.481503	0.220132	2.18733	0.0287183	0.180261	0.744098
Gm15506	135.293	0.481533	0.354211	1.35945	0.174003	0.496193	0.304349
Cpne5	32.3331	0.481544	0.472707	1.0187	0.308347	0.647783	0.188571
Cyp46a1	62.2432	0.48266	0.327434	1.47407	0.140463	0.444036	0.352582
Il18bp	133.439	0.483072	0.22113	2.18456	0.0289212	0.180889	0.742588
B3galnt1	483.775	0.48348	0.148332	3.25945	0.00111629	0.0200592	1.69769
Bdnf	140.074	0.483887	0.263405	1.83704	0.0662038	0.294812	0.530456
Etfbl	88.9714	0.484385	0.282538	1.71441	0.086454	0.341961	0.466024
Vdr	8375.23	0.48485	0.135913	3.56736	0.0003606	0.0085294	2.06908
Afp	31.0424	0.485198	0.446058	1.08775	0.276707	0.616487	0.210076
Arhgap27	1182.48	0.485377	0.126829	3.82703	0.000129701	0.00388336	2.41079
Irf5	240.192	0.485601	0.275458	1.76289	0.0779197	0.323912	0.489573
Golt1b	341.272	0.485989	0.29916	1.62451	0.104266	0.381772	0.418196
Gucy2g	29.377	0.48678	0.430862	1.12978	0.258568	0.599413	0.222274
Cyp2a4	8147.97	0.487191	0.141768	3.43654	0.000589205	0.0125446	1.90154
C1rl	645.899	0.487497	0.140285	3.47505	0.000510767	0.0112278	1.94971
Mss51	22.5189	0.487643	0.465908	1.04665	0.295261	0.634612	0.197492
Olfr1034	27.3354	0.487936	0.473222	1.03109	0.302497	0.642093	0.192402
Syce2	34.8274	0.488411	0.396661	1.2313	0.218209	0.552018	0.258046
Sash3	31.2425	0.48858	0.42621	1.14634	0.251656	0.590937	0.228458
Kif5c	85.6717	0.488678	0.34982	1.39694	0.162431	0.477826	0.320731
Irf9	501.327	0.488881	0.140082	3.48996	0.000483094	0.0107294	1.96943
Kcp	337.956	0.489089	0.165201	2.96057	0.00307068	0.0415696	1.38122
Htr1b	69.1476	0.489241	0.344395	1.42058	0.155439	0.466974	0.330707
Fbxl22	20.8925	0.489312	0.488021	1.00264	0.316032	0.653668	0.184643
Nudt15	88.9438	0.489314	0.291881	1.67642	0.0936569	0.357883	0.446259
Slc35f1	95.2791	0.490435	0.276994	1.77056	0.0766338	0.321296	0.493095
Tmem163	69.9225	0.490531	0.353052	1.3894	0.16471	0.482349	0.316638
Rps6ka2	124.071	0.490615	0.364667	1.34538	0.178503	0.502044	0.299259
Gbp5	112.59	0.490838	0.251246	1.95361	0.0507471	0.252853	0.597131
Armc6	105.448	0.490906	0.288819	1.6997	0.089187	0.347557	0.458974
Rnf32	35.2797	0.491213	0.474211	1.03585	0.300271	0.639367	0.19425
Cdh4	73.208	0.491861	0.328758	1.49612	0.134623	0.434976	0.361534
Dhx58	65.3587	0.492287	0.348973	1.41068	0.15834	0.471302	0.326701
Cyp4f41-ps	22.5769	0.492557	0.534345	0.921796	0.356635	0.687667	0.162622
Gamt	356.835	0.492922	0.172474	2.85794	0.00426397	0.0519095	1.28475
Chek1	22.1069	0.49308	0.644677	0.764848	0.444362	0.75643	0.121231
Nfya	804.664	0.493093	0.16885	2.9203	0.00349694	0.045199	1.34487
Col15a1	224.777	0.493211	0.255375	1.93132	0.0534431	0.261179	0.583062
Itgb6	877.925	0.493424	0.313709	1.57287	0.115748	0.403018	0.394675
Zfp7	725.777	0.494029	0.166846	2.96098	0.0030666	0.0415674	1.38125
Plpp5	394.726	0.49508	0.158352	3.12644	0.00176936	0.0285408	1.54453
Adcyap1r1	52.3178	0.495405	0.372	1.33173	0.182948	0.508096	0.294055
Adgrl1	1341.33	0.495406	0.248809	1.99111	0.0464688	0.240299	0.619249
Rrp12	236.325	0.495456	0.165127	3.00045	0.00269578	0.0378797	1.42159
Elapor1	31.663	0.495643	0.590621	0.839189	0.401363	0.722867	0.140942
Zfp260	1017.13	0.496088	0.13742	3.61002	0.00030617	0.00755681	2.12166
Msantd1	32.5814	0.496404	0.909888	0.545566	0.585365	0.842233	0.0745678
Anks6	561.078	0.496549	0.153827	3.22797	0.00124674	0.0219155	1.65925
Tmem119	247.979	0.496854	0.196369	2.53021	0.0113993	0.0998022	1.00086
Tkfc	10363.7	0.498066	0.133889	3.71998	0.000199239	0.00542727	2.26542
Ndufaf8	287.237	0.498096	0.195589	2.54665	0.0108762	0.0965928	1.01506
Trmt12	175.473	0.498415	0.190774	2.61259	0.0089858	0.0855309	1.06788
Rnf213	1061.1	0.498613	0.109725	4.5442	5.51438e-06	0.000315565	3.50091
Baz1a	304.485	0.499264	0.165149	3.02311	0.00250195	0.0363435	1.43957
Cyp2u1	132.443	0.500003	0.200334	2.49585	0.0125657	0.106594	0.972267
Nrg4	52.3707	0.50082	0.333523	1.50161	0.133199	0.43351	0.363001
Yipf4	1756.25	0.500918	0.221943	2.25696	0.0240103	0.16074	0.793877
Scoc	2141.77	0.500954	0.131121	3.82055	0.000133153	0.00397833	2.4003
B3galt6	120.441	0.500997	0.207771	2.41129	0.0158961	0.12348	0.908404
Riok2	676.062	0.501445	0.130535	3.84146	0.000122306	0.00372504	2.42887
Hopx	476.618	0.501696	0.199258	2.51782	0.0118083	0.102247	0.990349
Tlr12	440.537	0.501986	0.186933	2.68537	0.00724485	0.0745064	1.12781
Jrk	114.28	0.502027	0.231685	2.16685	0.0302461	0.185743	0.731087
Zfp873	61.6015	0.502292	0.309246	1.62425	0.104323	0.381838	0.418121
Ddit3	285.556	0.502544	0.700041	0.717878	0.472833	0.776539	0.109837
Cldnd1	762.339	0.502674	0.147918	3.39833	0.000677989	0.0138893	1.85732
Syngap1	339.971	0.502946	0.246474	2.04056	0.0412941	0.224797	0.648209
Pcdh18	95.6034	0.502979	0.343507	1.46425	0.143127	0.447157	0.34954
Uxs1	1041.6	0.503084	0.167946	2.99551	0.00273982	0.0383089	1.4167
Lamtor5	1672.09	0.50325	0.0941424	5.34563	9.01032e-08	8.4685e-06	5.07219
Olfr558	55.2778	0.503929	0.332306	1.51646	0.129402	0.428151	0.368403
Synpo2l	118.839	0.504067	0.325132	1.55035	0.121058	0.411789	0.385325
Aplp1	178.291	0.504107	0.241363	2.08858	0.0367456	0.210177	0.677415
Slc7a4	80.5707	0.504111	0.408287	1.2347	0.216943	0.550356	0.259356
Zfp54	107.324	0.504511	0.256384	1.96779	0.0490917	0.24782	0.605863
Gbp8	22.8255	0.505866	0.650684	0.777437	0.436901	0.751029	0.124343											2.9875		2.9875
Rflna	21.4177	0.506039	0.593578	0.852523	0.393924	0.71661	0.144717
Gpd1	13856.6	0.506191	0.178035	2.84322	0.00446605	0.0536682	1.27028
Casd1	884.947	0.506821	0.163867	3.09288	0.00198224	0.0310164	1.50841
Thap2	708.344	0.506992	0.127485	3.97688	6.98256e-05	0.00237073	2.62512
Ccdc39	49.8883	0.507177	0.452767	1.12017	0.262639	0.601967	0.220427
Kctd21	148.308	0.507195	0.305408	1.66071	0.0967708	0.364806	0.437938
Defb29	627.195	0.507201	0.145775	3.47935	0.000502628	0.011111	1.95425
Chst11	1382.09	0.507264	0.186022	2.72691	0.00639307	0.0678612	1.16838
Pcdhga2	30.1837	0.508092	0.426119	1.19237	0.233115	0.56783	0.245781
Perm1	149.899	0.508357	0.256048	1.9854	0.0471003	0.241629	0.616851
Igsf10	24.8376	0.508417	0.48666	1.04471	0.296159	0.635164	0.197114
Slc5a10	12278.9	0.508615	0.0995722	5.108	3.25581e-07	2.59893e-05	4.58521
Wnt5a	473.077	0.509014	0.120526	4.22329	2.40765e-05	0.0010292	2.9875
Marcks	550.156	0.50983	0.191819	2.65788	0.00786349	0.0792604	1.10094
Hba-a1	2780.3	0.510182	0.166776	3.05909	0.00222013	0.0336985	1.47239
Ccdc159	96.5212	0.510475	0.243013	2.10061	0.0356752	0.20573	0.686702
Tspyl4	310.807	0.510532	0.259011	1.97108	0.0487143	0.246912	0.607458
Tmie	596.739	0.510583	0.20017	2.55075	0.0107491	0.0958839	1.01825
Pcyox1l	102.012	0.510788	0.25633	1.9927	0.0462945	0.240299	0.619249
Cyp4a12b	835.576	0.511438	0.203514	2.51304	0.0119696	0.103203	0.986308
Tyrobp	129.725	0.511611	0.46692	1.09572	0.273203	0.613543	0.212155
Aasdh	387.742	0.511815	0.182809	2.79972	0.00511472	0.0589668	1.22939
Kcnab3	36.7355	0.512152	0.364535	1.40494	0.160038	0.47387	0.324341
Slc37a3	1181.5	0.512156	0.172015	2.97739	0.00290712	0.0398627	1.39943
Acot4	3457.43	0.512367	0.168001	3.04978	0.00229008	0.034502	1.46216
P2ry6	54.9614	0.513078	0.473629	1.08329	0.27868	0.61778	0.209166
Get1	220.542	0.513152	0.174224	2.94536	0.00322577	0.0429153	1.36739
Tonsl	63.752	0.513397	0.498272	1.03035	0.302844	0.642189	0.192337
Olfr853	26.7989	0.514124	0.438865	1.17149	0.241403	0.578324	0.237829
Dpep2	47.4035	0.51466	0.93871	0.548263	0.583511	0.841242	0.0750788
Gm28042	92.8355	0.514902	0.447847	1.14973	0.250256	0.589149	0.229775
Hic1	114	0.514977	0.300966	1.71108	0.0870661	0.343139	0.46453
Steap3	233.148	0.515041	0.174758	2.94716	0.00320705	0.042817	1.36838
Rpl37rt	55.1058	0.515338	0.538988	0.956122	0.339011	0.672618	0.172231
Rph3a	33.1216	0.515663	0.40674	1.26779	0.204871	0.537152	0.269903
Trappc2	274.267	0.515703	0.193693	2.66247	0.00775689	0.0785766	1.10471
P3h4	246.825	0.515882	0.36014	1.43245	0.152016	0.461281	0.336035
Nap1l3	40.2535	0.51591	0.362849	1.42183	0.155075	0.465981	0.331632
Neurl4	2592.39	0.515983	0.119194	4.32894	1.49829e-05	0.000711164	3.14803
Sec23b	1913.09	0.516316	0.118875	4.34334	1.40331e-05	0.00067511	3.17063
ENSMUST00000108506.10	179.395	0.516575	1.7709	0.291702	0.770514	0.928047	0.0324302
C6	37.334	0.516587	0.463405	1.11476	0.264952	0.604345	0.218715
Ptafr	64.2286	0.516982	0.690022	0.749226	0.453721	0.763731	0.11706
Tomm40l	767.726	0.517077	0.156616	3.30155	0.000961507	0.0179678	1.74551
Cadm2	22.4165	0.517098	0.581168	0.889757	0.373596	0.701797	0.153788
Gbp4	208.734	0.517307	0.225706	2.29195	0.0219086	0.151894	0.818459
Tst	2818.37	0.517545	0.141914	3.6469	0.000265425	0.00676287	2.16987
Impa2	394.701	0.517578	0.309931	1.66998	0.0949232	0.361014	0.442476
Cd300c2	46.6001	0.517671	0.598265	0.865287	0.386882	0.712079	0.147472
Pklr	1523.13	0.518782	0.171984	3.01645	0.00255752	0.0368491	1.43357
Slc52a3	969.775	0.518861	0.125812	4.12408	3.72218e-05	0.0014633	2.83467
Srl	102.846	0.51931	0.395432	1.31327	0.18909	0.518064	0.285616
Nus1	8527.79	0.519684	0.145956	3.56056	0.000370071	0.00870986	2.05999
BC028528	79.9969	0.520163	0.264265	1.96834	0.049029	0.24782	0.605863
Gtf2e1	230.546	0.520924	0.176689	2.94826	0.0031957	0.0427459	1.36911
Adra2b	4429.73	0.522556	0.182848	2.85788	0.00426483	0.0519095	1.28475
Pstpip2	155.88	0.523189	0.20461	2.55701	0.0105577	0.0946527	1.02387
Ptpa	3274.94	0.524026	0.714687	0.733224	0.463422	0.7698	0.113622
Col16a1	617.534	0.524239	0.173107	3.02841	0.00245844	0.0359692	1.44407
Nrarp	173.756	0.524962	0.19731	2.6606	0.00780013	0.0787897	1.10353
Slc16a4	2577.7	0.525888	0.138368	3.80065	0.000144318	0.00425813	2.37078
Tgm7	24.5851	0.52711	0.458762	1.14898	0.250563	0.589326	0.229645
Hbb-bs	2078.66	0.527182	0.19174	2.74947	0.00596922	0.0649127	1.18767
Mgmt	104.455	0.528094	0.288178	1.83253	0.0668732	0.296861	0.527447
Slc27a3	76.6038	0.528436	0.288926	1.82896	0.067405	0.298154	0.525559
Plac8	150.786	0.528892	0.216091	2.44755	0.0143833	0.116154	0.934968
H2-DMb1	256.468	0.530015	0.192822	2.74873	0.00598266	0.0649127	1.18767
Cxcl12	5588.11	0.530561	0.106665	4.97407	6.55615e-07	4.77154e-05	4.32134
Cyth4	163.639	0.531069	0.341981	1.55292	0.120443	0.411389	0.385748
Cldn11	59.7764	0.531194	0.349972	1.51782	0.12906	0.427555	0.369008
Mcoln2	84.9122	0.531531	0.272036	1.9539	0.0507136	0.252802	0.597219
Them4	581.458	0.531795	0.183807	2.89322	0.00381315	0.0481401	1.31749
Dipk1b	44.6802	0.531825	0.450507	1.1805	0.2378	0.573858	0.241196
Itgax	64.9354	0.531876	0.420094	1.26609	0.205482	0.53735	0.269743
Dkk2	401.66	0.532861	0.130982	4.0682	4.7378e-05	0.00174194	2.75897
Prxl2b	201.981	0.533575	0.177522	3.00568	0.00264991	0.0375303	1.42562
Xlr3b	225.567	0.533808	0.858317	0.621924	0.533992	0.81392	0.0894182
Smpdl3b	26.1349	0.533844	0.475017	1.12384	0.26108	0.60179	0.220555
Olfr509	80.9008	0.53403	0.340019	1.57059	0.116279	0.403808	0.393825
Tmem25	1241.45	0.534169	0.125901	4.24277	2.2078e-05	0.000964097	3.01588
Ccl28	1744.15	0.534338	0.600678	0.889558	0.373703	0.701905	0.153722
Fgf1	6045.06	0.534766	0.191151	2.79761	0.00514822	0.0592087	1.22761
Aqp7	618.678	0.534846	0.139431	3.83591	0.000125099	0.00377747	2.4228
Casp12	63.0807	0.535639	0.426478	1.25596	0.20913	0.541249	0.266603
P2ry14	119.387	0.535643	0.262316	2.04198	0.0411538	0.224666	0.648463
Gm49322	94.061	0.535908	0.287719	1.86261	0.062517	0.285131	0.544955
Wee1	825.131	0.536567	0.225361	2.38092	0.0172696	0.13016	0.885521
Ephb1	50.722	0.536967	0.439045	1.22303	0.221317	0.555525	0.255296
Ikzf1	64.0764	0.53881	0.372969	1.44465	0.148556	0.456545	0.340517
Kif22	27.4993	0.539163	1.02086	0.528145	0.597399	0.849783	0.0706919
Fabp5	150.786	0.539239	0.325748	1.65539	0.0978461	0.366684	0.435708
Zfp712	44.3762	0.540292	0.342017	1.57972	0.11417	0.400343	0.397568
Slc22a28	2399.64	0.540354	0.210428	2.56788	0.0102322	0.0926118	1.03333
Zfp456	54.7573	0.540673	0.501185	1.07879	0.280682	0.619271	0.208119
Rarres2	669.962	0.540961	0.128306	4.21619	2.48463e-05	0.00104635	2.98032
Wfdc17	25.4976	0.541468	0.757706	0.714615	0.474847	0.777538	0.109279
Cd300ld	33.7427	0.541583	0.763144	0.709673	0.477907	0.779174	0.108365
Dzip3	130.058	0.541834	0.27877	1.94366	0.0519366	0.256763	0.590468													0.390709
Hecw2	332.291	0.542032	0.282835	1.91642	0.0553116	0.265556	0.575843
Zfp78	41.2777	0.543178	0.418522	1.29785	0.19434	0.524249	0.280462
Rad51c	38.9193	0.543776	0.442407	1.22913	0.219023	0.55319	0.257126
Gm12216	28.3855	0.543956	0.456075	1.19269	0.232991	0.56783	0.245781
Cys1	1875.02	0.544231	0.131155	4.14952	3.3317e-05	0.00134328	2.87183
Kctd15	393.516	0.54552	0.905548	0.602419	0.546895	0.820503	0.0859199
Fes	196.992	0.54624	0.281228	1.94234	0.0520963	0.257255	0.589636
Olfr890	35.0409	0.546317	0.373989	1.46078	0.144075	0.448509	0.348229
Nme5	64.366	0.546509	0.324426	1.68454	0.0920768	0.354326	0.450597
Gm10925	351514	0.54722	0.379362	1.44248	0.149168	0.457011	0.340073
Trps1	1076.83	0.5474	0.160103	3.41906	0.000628387	0.0131148	1.88224
Gm49273	320.147	0.54768	0.174754	3.134	0.00172441	0.0279689	1.55333
Psph	253.786	0.54804	0.180341	3.03891	0.00237432	0.0353051	1.45216
Parp14	391.049	0.548964	0.151345	3.62724	0.000286468	0.00715713	2.14526
Foxi1	764.506	0.54899	0.182854	3.00234	0.00267915	0.0377207	1.42342
B3galt2	58.0793	0.549392	0.424962	1.2928	0.196079	0.525543	0.279392											1.04575		1.04575
Rdh5	287.53	0.549566	0.220851	2.48841	0.0128317	0.107884	0.967043
Camk1g	53.4355	0.550198	0.335751	1.63871	0.101274	0.374885	0.426102
Ercc2	554.479	0.550736	0.292306	1.88411	0.0595507	0.277005	0.557512
Fam107b	4075.44	0.55077	0.136354	4.03928	5.36165e-05	0.00191187	2.71854
Apol9a	31.4542	0.551051	0.436296	1.26302	0.206582	0.538345	0.26894
Pls1	1550.47	0.551075	0.145327	3.79197	0.000149456	0.00439146	2.35739
Hbb-bt	1300.59	0.551117	0.195771	2.8151	0.00487614	0.0570425	1.2438
Il18rap	24.2471	0.551225	0.548415	1.00512	0.314837	0.653624	0.184672
Spsb4	655.007	0.551865	0.181565	3.03948	0.00236987	0.035303	1.45219
Slc6a20b	6278.68	0.552171	0.134226	4.11373	3.89323e-05	0.00150552	2.82231
Pirb	167.972	0.553161	0.481134	1.1497	0.250267	0.589149	0.229775
Pde5a	311.196	0.554519	0.185499	2.98933	0.0027959	0.0386738	1.41258
Isg20	41.7296	0.554771	0.38763	1.43119	0.152377	0.461879	0.335472
Mcmbp	1125.37	0.554797	0.199826	2.77639	0.00549657	0.0613266	1.21235
Oasl1	57.6853	0.554808	0.330592	1.67822	0.0933033	0.357013	0.447316
Gk	19914.5	0.555385	0.163576	3.39528	0.000685583	0.0139997	1.85388
Cckar	1407.71	0.555639	0.161074	3.4496	0.000561422	0.0121274	1.91623
Btnl9	212.158	0.556146	0.185879	2.99197	0.00277181	0.0384907	1.41464
Cdca7l	91.3723	0.55773	0.332505	1.67736	0.0934726	0.35734	0.446919
Rbm24	29.7135	0.559044	0.53738	1.04032	0.298194	0.637344	0.195626
Gucy1a2	28.4158	0.559247	0.466354	1.19919	0.230455	0.565752	0.247374
Slc16a3	29.103	0.559326	0.466245	1.19964	0.230279	0.565712	0.247405
Nexmif	43.0478	0.559623	0.394371	1.41903	0.155891	0.467657	0.330073
Fkbp1b	25.8971	0.559853	0.567221	0.987009	0.323638	0.658785	0.181256
Slc9a4	100.181	0.55999	0.255239	2.19398	0.0282369	0.178943	0.747285
Slc46a3	487.191	0.560059	0.320217	1.749	0.0802917	0.32924	0.482487
Spata5	197.97	0.560292	0.311909	1.79633	0.072442	0.311247	0.506895
Simc1	253.186	0.560733	0.229686	2.4413	0.0146344	0.117242	0.930917
Gm15730	30.9777	0.560796	0.518367	1.08185	0.279319	0.618105	0.208938
Hgh1	140.441	0.561126	0.256175	2.1904	0.0284952	0.179644	0.745588
Bcl3	62.573	0.561429	0.295903	1.89734	0.0577828	0.271721	0.565877
Cmtr1	1181.47	0.561473	0.161778	3.47063	0.000519244	0.0113721	1.94416
Gata5	28.5355	0.561702	0.542817	1.03479	0.300767	0.639762	0.193982
Prune2	31.1375	0.56413	0.529656	1.06509	0.286836	0.626563	0.203035
Tmppe	235.666	0.564689	0.186408	3.02932	0.00245107	0.0359225	1.44463
Bax	650.463	0.565465	0.195975	2.8854	0.00390922	0.048967	1.3101
Pik3ap1	78.6268	0.566176	0.358633	1.57871	0.114404	0.400705	0.397175
Purg	111.489	0.566182	0.23254	2.43477	0.0149011	0.118541	0.926132
Azin1	3709.17	0.566205	0.131782	4.29652	1.735e-05	0.000794292	3.10002
Fbxo40	892.626	0.568382	0.161847	3.51185	0.000444994	0.0101861	1.99199
Smim27	128.002	0.569018	0.217711	2.61364	0.00895843	0.0854422	1.06833
Lingo4	35.8832	0.569072	0.434308	1.3103	0.190096	0.519866	0.284109
Rspo1	21.8966	0.569735	0.584877	0.97411	0.330002	0.664996	0.177181
Ak7	53.8538	0.569813	0.305997	1.86215	0.062582	0.285178	0.544884
Acot13	2177.61	0.569962	0.247558	2.30234	0.0213161	0.149539	0.825245
Slfn2	188.801	0.570187	0.208079	2.74025	0.00613924	0.0663075	1.17844
Rhobtb1	1271.67	0.570592	0.16827	3.39093	0.000696559	0.0140927	1.85101
Ambra1	1421.01	0.572638	0.152322	3.7594	0.00017032	0.00489294	2.31043
Nat8f3	1335.71	0.572738	0.129165	4.43415	9.24362e-06	0.000482299	3.31668
Slc39a5	499.801	0.572774	0.169398	3.38123	0.000721615	0.0144649	1.83968
Tcte2	58.9556	0.573717	0.346557	1.65548	0.0978277	0.366684	0.435708
Zmym1	148.255	0.573987	0.28282	2.02951	0.0424059	0.22782	0.642407
Spi1	62.0691	0.574114	0.473074	1.21358	0.224907	0.560471	0.251447
Olfr906	24.0926	0.574399	0.459514	1.25001	0.211295	0.544262	0.264192
Pnrc2	2698.79	0.574665	0.208952	2.75022	0.00595551	0.0648661	1.18798
Fam174c	81.8622	0.575964	0.251635	2.28889	0.0220856	0.152607	0.816426
Psmb8	200.113	0.57629	0.217489	2.64974	0.00805529	0.0806211	1.09355
Gm8116	139.329	0.577006	1.71981	0.335505	0.737244	0.913956	0.0390747
Cnnm4	556.656	0.577683	0.139643	4.13685	3.52103e-05	0.00140366	2.85274
Ankrd45	61.9911	0.58219	0.342585	1.6994	0.0892436	0.347557	0.458974
Pkia	585.67	0.582291	0.204655	2.84524	0.00443785	0.0533745	1.27267
Dcp2	610.055	0.584549	0.230574	2.53519	0.0112385	0.0988207	1.00515
Slc16a13	1607.26	0.58477	0.147645	3.96065	7.47446e-05	0.00251966	2.59866
Igfbp5	10847.2	0.587744	0.129016	4.55559	5.22384e-06	0.000302599	3.51913
Cd276	24.4887	0.588424	0.609433	0.965527	0.334281	0.668467	0.17492
Plcxd2	75.8969	0.588688	0.272667	2.159	0.0308499	0.187987	0.725872
Pdzk1	23026.6	0.588983	0.15285	3.85334	0.000116515	0.00358695	2.44527
Ldc1	473.146	0.591774	0.291473	2.03028	0.0423277	0.227802	0.642442
Spns2	1665.15	0.593367	0.118667	5.00026	5.72531e-07	4.25412e-05	4.37119
Ambp	64.1535	0.593384	0.4043	1.46768	0.142191	0.447047	0.349647
Gdf11	260.456	0.594349	0.166348	3.57291	0.00035303	0.00840638	2.07539
Shf	183.58	0.594795	0.21526	2.76315	0.00572467	0.0631271	1.19978
Rgs9	30.5062	0.594796	0.446434	1.33233	0.182753	0.507855	0.29426
Gcnt2	1443.12	0.595349	0.147985	4.02304	5.74526e-05	0.00202324	2.69395
Rasal1	100.318	0.595828	0.294203	2.02523	0.042844	0.229536	0.639148
Slc7a13	8830.61	0.595973	0.216211	2.75644	0.00584352	0.0640396	1.19355
Col6a3	543.175	0.596018	0.158562	3.7589	0.00017066	0.00489294	2.31043
Gm47406	114.258	0.596733	0.346571	1.72182	0.0851024	0.339644	0.468976
Hck	36.4375	0.597368	0.525015	1.13781	0.255199	0.595689	0.224981
Gm11575	54.1935	0.597433	0.404926	1.47541	0.140101	0.443622	0.352986
Anks4b	1381.44	0.598057	0.147829	4.0456	5.21885e-05	0.00187509	2.72698
Acvrl1	468.102	0.598085	0.242623	2.46508	0.0136984	0.112439	0.949083
Nabp1	1545.04	0.598412	0.197851	3.02456	0.00248992	0.0362871	1.44025
AB124611	31.2177	0.598647	0.514055	1.16456	0.244198	0.582073	0.235022
Ydjc	46.7221	0.59901	0.337667	1.77396	0.0760692	0.319874	0.495021
Pdk3	833.216	0.599157	0.154855	3.86915	0.000109217	0.00341413	2.46672
Slc2a4rg-ps	213.621	0.599569	0.208465	2.87611	0.00402605	0.049887	1.30201
Gtf2h4	193.948	0.600128	0.206799	2.90198	0.00370809	0.0473675	1.32452
Gm47356	56.8333	0.600229	0.438665	1.36831	0.171216	0.492992	0.30716
Gm15382	42.3871	0.600746	0.345156	1.74051	0.0817702	0.333439	0.476983
Thy1	34.7412	0.600886	0.463499	1.29641	0.194833	0.524953	0.27988
Doc2g	82.1865	0.600928	0.253481	2.3707	0.0177544	0.132602	0.87745
Sh3bp5l	787.28	0.600934	0.243629	2.4666	0.0136403	0.112157	0.950173
Gm8325	134.671	0.601653	0.469724	1.28086	0.200242	0.530565	0.275262
Ephb3	177.745	0.602062	0.19179	3.13917	0.00169427	0.0276698	1.55799
1700003E16Rik	24.9477	0.602831	0.507878	1.18696	0.235243	0.570794	0.243521
1190007I07Rik	153.667	0.603123	0.224328	2.68857	0.00717585	0.0739137	1.13128
Gimap8	387.273	0.60343	0.157377	3.83429	0.000125929	0.00379444	2.42085
Zfp566	33.3828	0.603943	0.501818	1.20351	0.228779	0.56486	0.24806
Tmem161b	725.287	0.604386	0.583343	1.03607	0.300168	0.639349	0.194262
Fam161b	86.6818	0.604529	0.319687	1.89101	0.0586236	0.27404	0.562186
Clrn3	2003.36	0.604639	0.137051	4.41179	1.02521e-05	0.000525262	3.27962
Slc22a13	2121.89	0.605358	0.128787	4.70048	2.59552e-06	0.000165926	3.78009
Kcnn1	89.4	0.605665	0.402921	1.50319	0.132791	0.433058	0.363453
Nmral1	104.061	0.607566	0.235525	2.57963	0.00989074	0.0909128	1.04137
Oscp1	99.9878	0.608232	0.292572	2.07892	0.037625	0.212994	0.671634
Zfp940	125.851	0.60837	0.34146	1.78167	0.0748024	0.316705	0.499345
Rtkn	1205.93	0.609295	0.142274	4.28254	1.84771e-05	0.000832468	3.07963
Gm266	35.1958	0.609347	0.436609	1.39563	0.162825	0.478725	0.319914
Rtp4	110.956	0.60971	0.275963	2.2094	0.0271472	0.174331	0.758624
Nap1l4	1982.36	0.610144	0.184816	3.30135	0.000962199	0.0179678	1.74551
Kctd7	59.0378	0.611045	0.322383	1.8954	0.058039	0.272341	0.564887
Fabp1	66.4137	0.611491	0.354313	1.72585	0.0843745	0.338644	0.470257
Tbc1d10c	28.4325	0.611776	0.518128	1.18074	0.237705	0.573726	0.241295
Kank4	106.451	0.612083	0.44514	1.37504	0.169121	0.489828	0.309956
Angptl2	829.084	0.612355	0.12569	4.87194	1.1051e-06	7.76417e-05	4.1099
St6galnac4	93.4775	0.612991	0.381793	1.60556	0.108371	0.389532	0.409456
Vav1	59.4183	0.613885	0.420506	1.45987	0.144325	0.448884	0.347866
Ctps	609.315	0.614226	0.141675	4.33545	1.45465e-05	0.000697444	3.15649
Zfp719	172.532	0.61518	0.196839	3.1253	0.00177625	0.0286135	1.54343
Slc7a10	35.0633	0.616337	0.866927	0.710945	0.477119	0.77883	0.108558
Gm49146	23.3138	0.616684	1.25962	0.489579	0.624432	0.864664	0.0631527
Mx2	44.475	0.619365	0.569378	1.08779	0.276687	0.616487	0.210076
H2-Eb1	1270.85	0.61971	0.161366	3.84039	0.000122838	0.00372504	2.42887
Ifit3b	174.829	0.619879	0.190877	3.24754	0.00116409	0.0208539	1.68081
Havcr1	390.201	0.621521	0.407214	1.52628	0.126941	0.423297	0.373355
Nfam1	76.5363	0.62173	0.374712	1.65922	0.097071	0.365516	0.437093
Lipa	4727.67	0.624002	0.0896238	6.96245	3.34403e-12	1.10369e-09	8.95715
Car7	68.3362	0.624167	0.329291	1.89549	0.0580274	0.272341	0.564887
Sox9	21.0565	0.6249	0.485952	1.28593	0.198468	0.528299	0.27712
Sgk1	7181.42	0.625729	0.532346	1.17542	0.239828	0.576408	0.23927
Mpp2	175.313	0.626776	0.230288	2.7217	0.00649467	0.0686477	1.16337
Gm16505	98.803	0.627485	0.481955	1.30196	0.192931	0.523134	0.281387
Iqck	33.6474	0.627799	0.41765	1.50317	0.132795	0.433058	0.363453
Sfrp1	2247.88	0.628135	0.104571	6.00676	1.89267e-09	2.798e-07	6.55315
Tube1	36.4007	0.62815	0.452028	1.38963	0.164642	0.482271	0.316709
Lrrc75a	73.7076	0.628216	0.307107	2.0456	0.0407962	0.223372	0.650971
Ndn	25.0597	0.629023	0.525821	1.19627	0.231592	0.566352	0.246914
Gpsm2	229.836	0.629213	0.759427	0.828536	0.407367	0.728092	0.137814
Palld	1781.8	0.629679	0.109385	5.75653	8.58625e-09	1.10778e-06	5.95555
Lrp12	318.679	0.631111	0.152622	4.13511	3.54777e-05	0.00140642	2.85188
Fndc4	65.0242	0.631159	0.420931	1.49944	0.13376	0.434074	0.362436
Spn	79.0275	0.631419	0.366492	1.72287	0.0849113	0.339559	0.469084
Kif20b	288.484	0.631961	0.398536	1.5857	0.112807	0.397357	0.400819
Gm35315	102.528	0.631994	0.252701	2.50095	0.012386	0.105829	0.975394
Mrm1	233.88	0.632057	0.339655	1.86088	0.062761	0.285482	0.544421
Arv1	107.197	0.63333	0.234687	2.69862	0.00696284	0.0722889	1.14093
Tnfaip8	9892.96	0.63379	0.19819	3.19789	0.00138438	0.0236712	1.62578
Dram1	169.449	0.633819	0.260714	2.43109	0.0150534	0.119151	0.923902
Lyz2	2380.02	0.633972	1.21295	0.522669	0.601205	0.852718	0.0691945
Ldb3	56.6485	0.634696	0.296383	2.14147	0.032236	0.193198	0.713996
Pter	8366.76	0.635689	0.14158	4.48995	7.12392e-06	0.000387367	3.41188
Gm10767	76.0271	0.637747	0.365166	1.74646	0.0807313	0.330279	0.481119
Nanp	414.295	0.638139	0.157695	4.04667	5.1951e-05	0.00187129	2.72786
Zfp324	157.548	0.639257	0.193727	3.29978	0.000967607	0.0180214	1.74421
Id1	1093.68	0.639385	0.234911	2.72182	0.00649238	0.0686477	1.16337
Cd52	93.3501	0.640365	0.409161	1.56507	0.117567	0.406259	0.391197
Cgas	22.2453	0.64063	0.560422	1.14312	0.252988	0.59247	0.227333
Unkl	974.567	0.640651	0.208524	3.07232	0.00212403	0.03273	1.48505
Irf7	328.873	0.640715	0.234926	2.72731	0.00638539	0.0678612	1.16838
Gp2	143.58	0.640988	0.212233	3.0202	0.00252604	0.0365439	1.43719
BC021767	66.4854	0.641144	0.333138	1.92456	0.0542844	0.263476	0.579259
4933411K16Rik	55.2075	0.641377	0.447734	1.4325	0.152002	0.461281	0.336035
Kcnj11	24.8949	0.641506	0.484445	1.32421	0.185434	0.5122	0.29056
Rtl5	267.345	0.643381	0.336126	1.91411	0.0556065	0.266144	0.574883
Slc5a9	885.203	0.64425	0.14136	4.55751	5.17635e-06	0.000302555	3.5192
Gm7240	30.1191	0.644727	0.44071	1.46293	0.143487	0.447357	0.349346
Dmtf1	899.731	0.645094	0.249266	2.58798	0.0096541	0.0898433	1.04651
Esr1	365.38	0.645764	0.16626	3.88407	0.000102722	0.00323961	2.48951
Trim30d	65.3956	0.646041	0.314212	2.05607	0.0397759	0.220336	0.656915
Tmem253	23.3659	0.646452	0.634509	1.01882	0.308287	0.647783	0.188571
Gm49395	38.92	0.646475	0.444097	1.45571	0.145474	0.450909	0.345911
Tspan4	1272.14	0.647869	0.147623	4.38868	1.1404e-05	0.00057392	3.24115
Miga2	859.643	0.647939	0.152744	4.24198	2.21554e-05	0.000964509	3.01569
D630003M21Rik	40.914	0.649682	0.40573	1.60127	0.109318	0.391087	0.407727
Dynlt2a2	52.336	0.649727	0.463299	1.40239	0.160798	0.475228	0.323098
Smn1	315.726	0.649755	0.294227	2.20834	0.0272203	0.174643	0.757849
Sptbn5	41.4367	0.650461	0.367826	1.76839	0.0769955	0.322051	0.492075
Kcnj5	26.3599	0.651785	0.545834	1.19411	0.232435	0.567473	0.246054
Cand2	91.7595	0.653163	0.248741	2.62588	0.00864256	0.0835106	1.07826
Olfr149	21.631	0.655335	0.496836	1.31902	0.187164	0.515172	0.288047
P3h2	3373.53	0.655424	0.141703	4.62534	3.73978e-06	0.00022779	3.64247
Tspyl3	26.1649	0.655651	0.450741	1.45461	0.145778	0.451623	0.345224
Gm47632	25.3591	0.656662	0.482544	1.36083	0.173566	0.495922	0.304587
Trappc14	478.562	0.658228	0.119956	5.48725	4.08244e-08	4.35624e-06	5.36089
Gm27023	38.3728	0.658537	0.670273	0.982491	0.325858	0.66141	0.179529
Insyn1	37.5336	0.661727	0.488448	1.35475	0.175496	0.498027	0.302747
Gm18517	115.879	0.662171	0.233043	2.84141	0.0044915	0.0538828	1.26855
Zswim3	59.223	0.662961	0.369079	1.79626	0.0724533	0.311247	0.506895
Fndc5	37.617	0.663964	0.362612	1.83106	0.0670918	0.297366	0.526708
Lin7a	24.9438	0.666113	0.558112	1.19351	0.232669	0.567654	0.245917
Gm8069	25.0227	0.667036	0.44757	1.49035	0.136132	0.436927	0.359592
Kcnj12	33.0699	0.668341	0.404171	1.65361	0.0982067	0.367647	0.434569
Ptgir	59.4958	0.66858	0.399506	1.67352	0.0942252	0.359474	0.444332
B3gnt8	56.8547	0.670039	0.356147	1.88135	0.0599237	0.277921	0.556079
Mfsd10	360.517	0.673174	0.676092	0.995683	0.319404	0.655159	0.183653
Ano9	189.613	0.674728	0.197983	3.40801	0.000654384	0.0135577	1.86781
Nrep	239.482	0.675949	0.180917	3.73623	0.000186801	0.00521866	2.28244
Aldh18a1	68.795	0.679741	0.396917	1.71255	0.0867953	0.342738	0.465038
Tlcd3a	66.845	0.682366	0.347045	1.96622	0.0492736	0.248063	0.605437
Lyl1	44.9232	0.68413	0.429953	1.59117	0.111571	0.395723	0.402609
B3galt5	1061.03	0.684851	0.184437	3.7132	0.000204654	0.00551899	2.25814	1.02677
Hsf2bp	96.9561	0.685631	0.35321	1.94115	0.0522407	0.257573	0.589099
Il36g	57.9273	0.68609	0.345321	1.98682	0.0469427	0.241446	0.617179
5730507C01Rik	31.7969	0.686231	0.405114	1.69392	0.0902801	0.349889	0.456069
Pcolce2	130.645	0.686709	0.453738	1.51345	0.130166	0.42913	0.367411
Nsl1	27.0027	0.687091	0.556725	1.23417	0.217141	0.550494	0.259247
Trim61	23.7916	0.688163	0.489034	1.40719	0.159371	0.473083	0.325063
Dnah10	23.6564	0.689043	0.764543	0.901248	0.367456	0.69738	0.15653
Spp2	3614.85	0.689346	0.132561	5.20023	1.9904e-07	1.69148e-05	4.77173
Adcy7	168.416	0.689974	0.284179	2.42796	0.0151842	0.119875	0.921271
Fgd2	74.4056	0.690787	0.340011	2.03166	0.0421882	0.227353	0.643299
Plpp7	40.192	0.691099	0.384637	1.79676	0.0723741	0.311247	0.506895
Fer1l6	22.2954	0.692403	0.562565	1.2308	0.218399	0.552203	0.257901
Rcan1	1724.19	0.692611	0.130887	5.29167	1.21203e-07	1.10264e-05	4.95757
Hcn3	22.0852	0.692839	0.667534	1.03791	0.299312	0.638765	0.194659
Tnn	191.622	0.693332	0.196773	3.52351	0.00042587	0.00985962	2.00614
Hells	53.5583	0.693408	0.347515	1.99533	0.0460065	0.239605	0.620503
Cfap300	110.912	0.693503	0.250064	2.7733	0.00554908	0.0617183	1.20959
Agmat	33.676	0.693754	0.387672	1.78954	0.0735282	0.313555	0.503686
Lyz1	40.3099	0.694214	1.04616	0.663582	0.506958	0.796315	0.0989153
Megf6	29.1314	0.694632	0.849921	0.81729	0.413763	0.733328	0.134702
Kbtbd2	676.008	0.695443	0.198918	3.49613	0.000472065	0.0105754	1.9757
Carns1	65.9679	0.695582	0.306849	2.26686	0.0233991	0.158284	0.800564
A930004D18Rik	68.4042	0.69564	0.464322	1.49818	0.134086	0.434399	0.362111
Gm14542	46.0688	0.69806	0.508441	1.37294	0.16977	0.490726	0.309161
Slc28a1	590.966	0.69927	0.133681	5.23089	1.68698e-07	1.45101e-05	4.83833
Clec12a	52.8313	0.699684	0.544402	1.28523	0.198711	0.528442	0.277003
Pprc1	362.33	0.700025	0.272344	2.57037	0.0101591	0.0920673	1.03589
Itgal	69.1657	0.700534	0.312538	2.24144	0.0249977	0.164959	0.782623
Olfr63	66.3376	0.702008	0.305022	2.3015	0.0213635	0.149724	0.824709
C1qtnf1	356.246	0.702338	0.317677	2.21086	0.0270456	0.173916	0.759661
Gcm1	46.6868	0.703975	0.367019	1.91809	0.0551001	0.265168	0.576479
Hcar1	57.4544	0.70402	0.308051	2.2854	0.0222894	0.153597	0.813616
C8a	495.312	0.704073	0.221979	3.1718	0.00151499	0.025357	1.5959
Mphosph9	212.748	0.704751	0.174052	4.04909	5.14164e-05	0.00185675	2.73125
Oas1b	91.8456	0.705605	0.302433	2.33309	0.0196433	0.1418	0.848325
Tnk2	679.47	0.705731	0.285993	2.46765	0.0136002	0.111968	0.950907
Zc3h8	131.588	0.706289	0.206791	3.41548	0.000636702	0.0132688	1.87717
Zfp276	550.245	0.707888	0.27176	2.60482	0.00919216	0.0865661	1.06265
Glipr1	22.5416	0.708073	0.768609	0.921239	0.356925	0.687667	0.162622
Hsd3b3	1941.82	0.708998	0.129114	5.49125	3.99096e-08	4.29089e-06	5.36745
Ccn4	32.6275	0.709765	0.533958	1.32925	0.183764	0.509173	0.293135
Themis2	49.7333	0.709915	0.441091	1.60945	0.107518	0.388113	0.411042
Eri3	999.834	0.710243	0.533657	1.3309	0.183223	0.508267	0.293908
Cd48	38.9003	0.711784	0.513669	1.38569	0.165842	0.484088	0.315076
Osgin1	1192.35	0.714062	0.184985	3.86011	0.000113337	0.00351965	2.4535
Gpld1	128.194	0.714222	0.415053	1.7208	0.0852876	0.34	0.468521
Prnp	5711.6	0.715327	0.15441	4.63265	3.6101e-06	0.000221794	3.65405
Slc34a2	173.731	0.715405	0.227237	3.14828	0.00164235	0.0269149	1.57001
Rasl10b	28.4054	0.717861	0.497103	1.44409	0.148714	0.456631	0.340435
Gm4654	23.8448	0.71832	1.00257	0.716482	0.473694	0.777276	0.109425
Pkd2l2	48.5564	0.719081	0.337252	2.13218	0.0329921	0.195297	0.709304
Ccdc120	355.012	0.720646	0.876875	0.821834	0.411171	0.73088	0.136154
Tubd1	83.9065	0.725389	0.268219	2.70446	0.00684149	0.071274	1.14707
Arhgef9	202.353	0.725644	0.331983	2.18579	0.028831	0.180591	0.743304
E2f2	72.4693	0.725701	0.368853	1.96745	0.0491308	0.24782	0.605863
Cd86	67.1876	0.730108	0.380449	1.91907	0.0549759	0.265019	0.576722
Slc22a26	2265.79	0.731093	0.428042	1.70799	0.0876376	0.344052	0.463376
Klhl25	200.64	0.731753	0.174241	4.19966	2.67322e-05	0.00111583	2.9524
Ppm1j	46.4949	0.732201	0.451562	1.62149	0.104914	0.383046	0.416749
Mx1	28.5789	0.734276	0.829694	0.884996	0.376159	0.703909	0.152483
Wrap73	122.571	0.734478	0.28018	2.62145	0.00875557	0.0843006	1.07417
Ercc6l	64.7681	0.734819	0.311747	2.3571	0.0184181	0.135964	0.866576
Slc25a53	157.908	0.735123	0.927073	0.79295	0.427807	0.743502	0.128718
Gm48551	44.841	0.735165	0.52347	1.40441	0.160198	0.474146	0.324088
Fgf18	30.3118	0.735665	0.566823	1.29787	0.194331	0.524249	0.280462
Gm14434	167.925	0.736715	0.246852	2.98444	0.00284098	0.0391068	1.40775
Rnft2	36.9921	0.736801	0.474987	1.5512	0.120853	0.411603	0.385521
Slamf9	73.175	0.738876	0.301478	2.45084	0.0142522	0.115515	0.937362
A730049H05Rik	135.989	0.739137	0.213596	3.46044	0.000539293	0.0117387	1.93038
Tead2	122.586	0.739811	0.569046	1.30009	0.19357	0.524064	0.280616
Coro1a	136.468	0.74014	0.309136	2.39422	0.0166558	0.127291	0.895203
Hsd3b8	16633.3	0.741691	0.252983	2.93179	0.00337016	0.0442455	1.35413
Dmac2l	450.714	0.742299	0.216669	3.42596	0.000612636	0.0128999	1.88941
Rorc	1847.43	0.742613	0.187075	3.96961	7.19915e-05	0.00243843	2.61289
3000002C10Rik	121.79	0.74881	0.448444	1.6698	0.0949595	0.361014	0.442476
A4gnt	319.321	0.749426	0.204274	3.66873	0.000243763	0.00631292	2.19977
Dock2	89.9651	0.749703	0.396171	1.89237	0.0584414	0.273639	0.562822
Gm9973	186.122	0.750058	0.833194	0.90022	0.368003	0.697758	0.156295
Celsr1	1086.12	0.750878	0.186231	4.03197	5.53106e-05	0.00196242	2.70721
Kynu	788.422	0.752685	0.136092	5.53071	3.18936e-08	3.4818e-06	5.4582
Ankrd6	115.605	0.753197	0.282517	2.66602	0.00767547	0.0779744	1.10805
Sorcs2	96.5875	0.756743	0.300859	2.51527	0.011894	0.102739	0.988266
Rbm12	314.046	0.758682	0.326854	2.32117	0.0202779	0.144181	0.841093
Kiss1r	49.9788	0.760098	0.371401	2.04657	0.0407003	0.223191	0.651324
Spag6l	35.0681	0.760317	0.460341	1.65164	0.0986083	0.368761	0.433255
Ugt1a1	661.737	0.761635	0.154313	4.93564	7.989e-07	5.7746e-05	4.23848
Rbm12b2	303.553	0.762222	0.17408	4.37857	1.19463e-05	0.000596978	3.22404
Slc13a3	18491.2	0.762917	0.114923	6.63848	3.16926e-11	7.62341e-09	8.11785
Otub2	85.8632	0.763163	0.392516	1.94428	0.0518612	0.256719	0.590542
Adamtsl5	101.608	0.763673	0.251731	3.03369	0.00241584	0.035677	1.44761
Oasl2	354.785	0.763727	0.186014	4.10575	4.03008e-05	0.00154164	2.81202
Sypl2	1756.47	0.764856	0.111925	6.83365	8.27784e-12	2.55389e-09	8.5928
Slc11a1	126.388	0.765453	0.575307	1.33051	0.183349	0.50852	0.293692
Icmt	2277.3	0.768474	0.163481	4.7007	2.59271e-06	0.000165926	3.78009
Gm14325	299.764	0.768599	0.211406	3.63564	0.000277288	0.00697169	2.15666
Gbp10	25.3591	0.770292	0.771155	0.99888	0.317853	0.654458	0.184118
Zmynd11	3583.79	0.772942	0.189289	4.08339	4.43834e-05	0.00164892	2.7828
Zfp790	283.016	0.774463	0.197622	3.9189	8.89523e-05	0.0029021	2.53729
Zfp983	114.797	0.774588	0.229587	3.37384	0.000741285	0.0146932	1.83288
Kcnh1	56.6258	0.775478	0.392308	1.97671	0.0480749	0.244896	0.611019
Id2	5751.37	0.775747	0.157225	4.934	8.05644e-07	5.7746e-05	4.23848
Phyhipl	1076.49	0.776093	0.0981142	7.9101	2.5719e-15	1.58697e-12	11.7994
Dcdc2b	43.8035	0.777721	0.3836	2.02742	0.042619	0.228626	0.640875
Styx-ps	41.9503	0.777989	2.56324	0.303518	0.761495	0.92454	0.0340742
Paqr7	1489.87	0.779018	0.172201	4.5239	6.07108e-06	0.000341908	3.46609
Nudt19	14796.3	0.779575	0.199612	3.90545	9.40496e-05	0.00304044	2.51706
Gm10327	134.72	0.779861	0.396316	1.96778	0.0490937	0.24782	0.605863
Il34	158.113	0.782884	0.330255	2.37055	0.0177619	0.132602	0.87745
Zfp882	61.5552	0.784189	0.382198	2.05179	0.0401904	0.222025	0.653598
Saxo2	79.7274	0.784481	0.374715	2.09354	0.0363012	0.208493	0.680908
Artn	29.367	0.78888	0.50296	1.56848	0.11677	0.404788	0.392772
Rplp0-ps1	84.968	0.791333	0.42401	1.86631	0.0619983	0.284028	0.546639
Rinl	60.8264	0.79159	0.302421	2.61751	0.00885736	0.0850498	1.07033
Hsd17b14	106.119	0.794827	0.416368	1.90895	0.0562681	0.267702	0.572348
Tbxa2r	84.5409	0.795695	0.345842	2.30074	0.0214061	0.149745	0.824649
Rnase6	25.538	0.796045	0.663766	1.19928	0.230417	0.565752	0.247374
Csf1	244.589	0.797021	0.231097	3.44886	0.000562956	0.0121421	1.91571
Amd1	1632.82	0.797764	0.12039	6.6265	3.43729e-11	8.13035e-09	8.08989
Serpina3g	24.2289	0.799053	0.712307	1.12178	0.261955	0.60179	0.220555
Mrap2	21.0867	0.799248	0.499534	1.59999	0.109602	0.391707	0.407039
Lypd1	23.5079	0.800382	0.504463	1.5866	0.112603	0.397297	0.400885
Mpst	2079.35	0.800633	0.119195	6.71702	1.85484e-11	4.88446e-09	8.31118
2610021A01Rik	224.811	0.802096	0.280653	2.85796	0.00426375	0.0519095	1.28475
Slc22a22	1726.49	0.80272	0.222478	3.60809	0.000308458	0.00758689	2.11994
Ccnd1	5141.59	0.805257	0.158572	5.07819	3.81041e-07	2.95504e-05	4.52944
Hmgcll1	57.594	0.805403	0.323572	2.4891	0.0128066	0.1078	0.967381
Fam167b	126.835	0.805506	0.220112	3.65952	0.000252686	0.00648486	2.1881
Sntg2	69.6852	0.80571	0.411113	1.95982	0.0500164	0.250394	0.601375
Fblim1	276.868	0.805733	0.18637	4.3233	1.53713e-05	0.000724751	3.13981
Slc26a6	203.011	0.806007	0.222607	3.62077	0.000293733	0.00728785	2.1374
Ccl19	35.4053	0.807728	0.433895	1.86158	0.062663	0.285311	0.544682
Ribc1	82.7032	0.808594	0.502949	1.60771	0.1079	0.388987	0.410065
Stx1a	41.4008	0.809488	0.450077	1.79855	0.0720894	0.310404	0.508072
Tnnc1	36.7164	0.811217	0.42991	1.88695	0.0591674	0.27574	0.5595
Tifab	45.0967	0.811921	0.456719	1.77773	0.0754486	0.318034	0.497526
Marchf3	81.5768	0.812519	0.276198	2.9418	0.00326311	0.0433615	1.3629
Gm21188	36.6594	0.813191	0.834674	0.974261	0.329927	0.664996	0.177181
Socs2	888.518	0.814974	0.176005	4.63039	3.64973e-06	0.000223263	3.65118
Ccr2	109.152	0.815237	0.3085	2.64259	0.00822758	0.0814266	1.08923
Vpreb1	30.4909	0.815845	0.45614	1.78858	0.0736822	0.313861	0.503263
Cntnap1	118.713	0.816396	0.220548	3.70168	0.000214179	0.00567151	2.2463
Dse	168.783	0.820398	0.430182	1.9071	0.0565081	0.268485	0.571081
Slc10a2	1466.41	0.821321	0.253891	3.23493	0.00121672	0.0215441	1.66667
Gabra4	23.9187	0.821851	0.500355	1.64254	0.100479	0.373102	0.428172
Ncs1	331.738	0.822086	0.227968	3.60614	0.00031078	0.00763077	2.11743
Gm4977	35.6341	0.823959	1.06614	0.772842	0.439616	0.752507	0.12349
Zfp507	830.237	0.825035	0.783641	1.05282	0.292422	0.631878	0.199367
Vmn1r90	21.5996	0.82558	0.569982	1.44843	0.147496	0.454793	0.342187
Celf4	21.1876	0.826605	0.513388	1.6101	0.107376	0.387856	0.41133
Clec4a3	38.8896	0.833711	0.614437	1.35687	0.174823	0.497306	0.303376
Shisal1	30.9959	0.834875	0.550128	1.5176	0.129114	0.427555	0.369008
Lhfpl2	191.244	0.836396	0.291511	2.86917	0.00411547	0.0507003	1.29499
Cx3cr1	106.296	0.836414	0.373796	2.23762	0.0252455	0.166148	0.779506
Vrk2	150.392	0.837368	0.260135	3.21898	0.00128648	0.0224021	1.64971
Sucnr1	627.127	0.838026	0.15347	5.46052	4.74755e-08	4.80632e-06	5.31819
Lcp2	35.5461	0.839536	0.522072	1.60808	0.107817	0.388951	0.410105
Rfc5	323.004	0.840386	0.18872	4.45309	8.46449e-06	0.000448239	3.34849
Yjefn3	27.3246	0.842683	0.666374	1.26458	0.206022	0.537675	0.26948
Plk5	34.5962	0.845928	0.441853	1.9145	0.0555563	0.266144	0.574883
Usp18	67.9149	0.846978	0.300215	2.82123	0.00478392	0.056475	1.24814
D630023F18Rik	286.74	0.848303	0.237726	3.56841	0.000359154	0.00850936	2.0701
Olfm4	917.445	0.850916	0.146981	5.78931	7.0677e-09	9.28748e-07	6.0321
Gm45837	48.585	0.851139	3.72908	0.228243	0.819457	0.941908	0.0259917
Ppp1r10	1268.01	0.853813	0.166935	5.11463	3.14357e-07	2.53486e-05	4.59605
Gja5	118.576	0.854193	0.328859	2.59744	0.00939204	0.0878654	1.05618
Col27a1	5552.86	0.858246	0.126779	6.7696	1.2914e-11	3.74031e-09	8.42709
Tyw3	496.919	0.859133	0.253593	3.38784	0.000704441	0.0142009	1.84768
Albfm1	29.0584	0.859651	0.421253	2.0407	0.0412804	0.224797	0.648209
Tmem268	377.493	0.860573	0.614878	1.39958	0.161638	0.476619	0.321829
Igf2bp1	142.761	0.860849	0.469619	1.83308	0.0667906	0.296761	0.527593
Eps8l1	255.296	0.863705	0.334251	2.584	0.00976612	0.0903525	1.04406
Slc17a2	57.9873	0.863952	0.455832	1.89533	0.058049	0.272341	0.564887
Pole2	40.0175	0.864787	0.394596	2.19158	0.0284102	0.179518	0.745892
Bcl11b	264.581	0.86577	0.201835	4.2895	1.79073e-05	0.000814552	3.08908
Lats2	1201.25	0.870485	0.297198	2.92898	0.00340078	0.0443602	1.35301
Adgre1	170.601	0.870741	0.459924	1.89323	0.0583276	0.273377	0.563238
Rint1	547.189	0.872587	0.22884	3.81309	0.000137243	0.00408332	2.38899
Slc22a29	91.8828	0.873008	0.338016	2.58274	0.00980188	0.0905653	1.04304
D630033A02Rik	24.2917	0.873019	0.534412	1.63361	0.102342	0.377587	0.422983
Eno1b	93.3231	0.874462	0.346955	2.52039	0.0117226	0.101654	0.992875
Slc6a12	73.2306	0.87806	0.39965	2.19707	0.0280153	0.178053	0.749451
Gpt2	2043.96	0.879995	0.1041	8.45338	2.82991e-17	2.67747e-14	13.5723
Slfn8	48.7647	0.880091	0.426293	2.06452	0.0389684	0.21739	0.662761
Zscan20	107.154	0.882219	0.350333	2.51823	0.0117946	0.102191	0.990587
Xylt1	752.033	0.883237	0.152348	5.79748	6.73173e-09	8.92866e-07	6.04921
Kbtbd8	47.8584	0.888269	0.446003	1.99162	0.0464125	0.240299	0.619249
Kctd14	54.8296	0.88842	0.373466	2.37885	0.0173668	0.130468	0.884497
Asb2	36.7651	0.888503	0.375525	2.36603	0.0179801	0.133682	0.873926
Ctnna2	38.8097	0.890167	0.380521	2.33934	0.0193179	0.140235	0.853144
Phyhip	106.319	0.891848	0.333271	2.67604	0.00744967	0.0759523	1.11946
Slc7a3	26.3553	0.892109	0.525987	1.69607	0.0898733	0.348795	0.45743
Pla2g4b	50.3254	0.89214	0.504814	1.76727	0.0771839	0.322267	0.491784
Cit	242.407	0.892546	0.442309	2.01792	0.0435993	0.231738	0.635003
Zfp658	62.4681	0.893222	0.316631	2.82102	0.00478716	0.056475	1.24814
Cd209f	23.1623	0.893538	0.88087	1.01438	0.310401	0.650023	0.187071
Gm15148	21.9752	0.896314	0.963608	0.930165	0.352286	0.685025	0.164294
Bcl6	951.957	0.896395	0.302371	2.96455	0.00303122	0.0412455	1.38462
Adm2	49.5461	0.898725	0.360792	2.49098	0.0127391	0.107449	0.968797
Slc17a3	7483.31	0.900476	0.219138	4.10918	3.97074e-05	0.00152718	2.81611
Mycbpap	129.656	0.906813	0.295817	3.06546	0.00217337	0.0332018	1.47884
Abcd2	103.985	0.907583	0.622015	1.4591	0.144537	0.44925	0.347512
Plek2	60.2334	0.909391	0.314491	2.89163	0.00383254	0.0482971	1.31608
Atp12a	45.0294	0.910821	0.399366	2.28066	0.0225684	0.154804	0.810217
Adgrg4	85.3651	0.913171	0.371379	2.45887	0.0139376	0.113549	0.944816
Mdn1	605.925	0.917862	0.170539	5.38211	7.36162e-08	7.25529e-06	5.13935
Loxl3	112.856	0.920545	0.348022	2.64508	0.00816716	0.0810573	1.09121
Ttyh1	49.2135	0.920779	0.376415	2.44618	0.014438	0.11647	0.933787
St8sia1	1798.83	0.921356	0.211004	4.36654	1.2623e-05	0.000624203	3.20467
Odad4	91.8018	0.923239	0.24923	3.70436	0.000211927	0.00564292	2.2485
Il17rc	451.34	0.926602	0.594353	1.55901	0.118994	0.408855	0.38843
Oxtr	30.8962	0.928178	0.489028	1.898	0.0576955	0.2714	0.56639
Skp2	74.9944	0.928624	0.316929	2.93007	0.00338885	0.0443202	1.3534
Gm15432	42.9638	0.930375	0.598406	1.55476	0.120004	0.410484	0.386704
Clic6	51.2732	0.933887	0.545719	1.7113	0.0870264	0.343078	0.464608
Lca5	42.9232	0.933946	0.416473	2.24252	0.0249281	0.164806	0.783026
Col8a2	23.0086	0.934736	0.808093	1.15672	0.247387	0.586698	0.231585
Nmrk1	2463.37	0.936238	0.0813945	11.5025	1.28189e-30	6.0642e-27	26.2172
Gm38303	40.8224	0.939405	0.535625	1.75385	0.0794562	0.327422	0.484892
Nat8f6	4108.84	0.944486	0.172756	5.46715	4.5732e-08	4.70311e-06	5.32762
Slc16a6	475.226	0.947871	0.26965	3.5152	0.00043943	0.010075	1.99676
Mettl7b	3855.42	0.948191	0.142257	6.66534	2.64054e-11	6.46113e-09	8.18969
Rdh16f2	3088.28	0.949916	0.144162	6.58924	4.42072e-11	1.01192e-08	7.99485
Chrm3	39.7149	0.951029	0.37555	2.53236	0.0113296	0.0994371	1.00245
1700016C15Rik	402.152	0.952842	0.186953	5.0967	3.45631e-07	2.73362e-05	4.56326
Ttc39a	47.7567	0.95565	0.504348	1.89482	0.0581157	0.272564	0.564532
Ubash3b	155.345	0.959147	0.251353	3.81593	0.000135669	0.00404497	2.39308
Hsd3b9	4569.82	0.961148	0.398764	2.41032	0.0159386	0.123684	0.907688
Isg15	52.9398	0.961261	0.318866	3.01462	0.00257297	0.0368753	1.43326
Hoxd3	195.598	0.962182	0.343201	2.80355	0.00505434	0.0584606	1.23314
Gga3	814.735	0.963954	0.927747	1.03903	0.298792	0.638143	0.195082
Zfp82	21.3247	0.968663	1.1892	0.814551	0.41533	0.734408	0.134063
Slc51a	689.241	0.970219	0.157121	6.17499	6.6166e-10	1.13136e-07	6.9464
Angptl1	27.7796	0.972949	0.425193	2.28825	0.0221229	0.152634	0.816349
Dleu7	240.285	0.978396	0.175335	5.58015	2.40318e-08	2.75048e-06	5.56059
Nat8f2	1989.11	0.978418	0.160914	6.08039	1.19888e-09	1.89049e-07	6.72342
Sfrp4	22.6251	0.981436	0.553524	1.77307	0.0762174	0.320023	0.494819
BC049715	42.4658	0.987234	0.641335	1.53934	0.12372	0.417831	0.379
Bend5	629.045	0.988833	0.128692	7.68371	1.54544e-14	8.1233e-12	11.0903
Gmppb	218.168	0.990186	0.326793	3.03001	0.00244545	0.0359182	1.44468
Olfr11	29.4906	0.991077	0.465563	2.12877	0.0332732	0.196102	0.707519
Cyren	122.545	0.992834	0.210658	4.713	2.44093e-06	0.000158181	3.80085
Aif1	27.5704	0.996116	0.634248	1.57055	0.116288	0.403808	0.393825
Prox2	92.8699	0.999971	0.239307	4.17861	2.93297e-05	0.00121002	2.91721
Cd72	77.3478	1.0005	0.451121	2.21781	0.026568	0.172085	0.764257
Keg1	33678.1	1.00112	0.156866	6.382	1.74787e-10	3.44524e-08	7.46278
Tnfrsf25	41.686	1.00145	0.524311	1.91003	0.0561289	0.267309	0.572986
Ms4a7	42.0479	1.00424	0.503038	1.99636	0.0458948	0.239375	0.620921
D130043K22Rik	22.8729	1.00542	0.901162	1.1157	0.264552	0.604106	0.218887
Lgals12	43.5148	1.00706	0.419446	2.40093	0.0163534	0.125905	0.899957
Mpp4	24.8808	1.00775	0.495725	2.03287	0.0420654	0.227252	0.643491
Nkain1	284.668	1.01042	0.246831	4.09358	4.2477e-05	0.00160188	2.79537
Gm13394	46.3072	1.0107	0.81094	1.24634	0.21264	0.545653	0.263084
Frmpd3	68.4746	1.01359	0.442793	2.28908	0.0220748	0.152607	0.816426
Wnt5b	191.188	1.01393	0.180905	5.60474	2.08568e-08	2.42622e-06	5.61507
Aplnr	70.2283	1.02695	0.587388	1.74834	0.0804052	0.329515	0.482125
Ccr1	29.2251	1.03336	0.477969	2.16198	0.03062	0.187229	0.727626
Slitrk6	109.056	1.03381	0.441177	2.3433	0.019114	0.13954	0.855301
Fam78a	70.2347	1.03495	0.305104	3.39212	0.000693546	0.0140927	1.85101
Igfals	408.733	1.03644	0.155194	6.67832	2.41697e-11	6.12529e-09	8.21287
Plcb2	49.9276	1.03809	0.530952	1.95515	0.0505659	0.252243	0.598181
Ccdc96	25.5583	1.0418	0.581234	1.79239	0.0730699	0.312728	0.504833
Mbnl3	76.6015	1.04476	0.317535	3.29023	0.00100105	0.0184986	1.73286
Ighv1-55	21.6689	1.0477	0.598796	1.74967	0.0801748	0.329046	0.482743
Evi2a	42.3145	1.05252	0.69243	1.52003	0.128502	0.426597	0.369982
Arid3b	195.417	1.06355	0.477634	2.22671	0.0259665	0.169511	0.770802
Sms-ps	133.111	1.06509	0.354467	3.00477	0.00265784	0.0375698	1.42516
Prc1	30.0162	1.0651	0.633332	1.68175	0.0926181	0.355253	0.449462
Spns3	273.056	1.06798	0.209871	5.08875	3.60425e-07	2.81052e-05	4.55121
Olfr398	25.6744	1.0695	0.501849	2.13112	0.0330792	0.195527	0.708793
Lair1	72.9215	1.07772	0.549456	1.96144	0.0498279	0.250056	0.601963
Donson	96.8735	1.07944	0.285708	3.77812	0.000158017	0.00461435	2.33589
Adora2b	64.092	1.086	0.29476	3.68437	0.000229271	0.00601445	2.2208
Lilra5	29.7256	1.09173	0.43723	2.49691	0.012528	0.106511	0.972605
1110032F04Rik	25.1888	1.09408	0.528893	2.06862	0.0385819	0.216253	0.665037
Mbl1	43.7034	1.0962	0.50813	2.15733	0.03098	0.188537	0.724603
Gm906	33.487	1.10122	0.653344	1.68551	0.0918899	0.353895	0.451126
Radx	92.9626	1.10519	0.267375	4.1335	3.57286e-05	0.00141243	2.85003
Glt8d1	598.766	1.10697	0.251011	4.41006	1.03344e-05	0.000527577	3.27771
Oas2	74.7262	1.11311	0.317921	3.50121	0.000463143	0.0104664	1.9802
Prss35	39.7709	1.11536	0.407617	2.7363	0.00621335	0.066864	1.17481
Mogat2	604.334	1.11838	0.150024	7.45465	9.01078e-14	4.40969e-11	10.3556
Tmem169	210.549	1.13594	0.238034	4.7722	1.82229e-06	0.00012199	3.91368
Armc2	24.0304	1.13598	0.531923	2.1356	0.0327117	0.19457	0.710924
Greb1l	627.069	1.13767	0.765228	1.48671	0.137092	0.438496	0.358035
Vdac3-ps1	64.6897	1.13916	0.425578	2.67673	0.00743452	0.075907	1.11972
Nuak2	2874.42	1.14477	0.505584	2.26426	0.0235579	0.158786	0.799189
Clec4a2	29.0183	1.14947	0.67039	1.71463	0.0864132	0.341895	0.466108
Dnah5	31.0218	1.14974	0.538738	2.13414	0.0328312	0.19471	0.710612
Sspo	38.2679	1.15535	0.767819	1.50471	0.132398	0.432847	0.363666
Ciita	77.5966	1.16692	0.314258	3.71326	0.000204608	0.00551899	2.25814
Slc12a5	140.441	1.17153	0.226482	5.1727	2.30734e-07	1.90382e-05	4.72037
Kif1a	25.4528	1.17674	0.642064	1.83275	0.06684	0.296806	0.527527
Gm13461	144.187	1.17706	0.398007	2.9574	0.00310245	0.0417346	1.3795
Gm13597	44.9311	1.1951	0.919988	1.29903	0.193932	0.524249	0.280462
Pbx4	39.0812	1.19577	0.475293	2.51585	0.0118746	0.10269	0.98847
Nat8f1	5478.68	1.20187	0.163663	7.34361	2.07907e-13	8.94126e-11	10.0486
Per2	1924.95	1.20255	0.220086	5.46401	4.65493e-08	4.75271e-06	5.32306
Gm48931	139.467	1.21182	0.404824	2.99345	0.00275839	0.0383981	1.41569
Ccdc73	23.692	1.21563	0.639583	1.90067	0.0573457	0.270382	0.568022
Zbp1	39.4143	1.22432	0.473273	2.58692	0.00968388	0.0900024	1.04575
Mamdc4	43.5197	1.22527	0.439724	2.78645	0.00532887	0.060357	1.21927
Rem1	143.998	1.23047	0.25407	4.84304	1.27869e-06	8.85225e-05	4.05295
Wdr86	33.2079	1.23071	0.602932	2.04121	0.0412295	0.224797	0.648209
A930033H14Rik	114.821	1.24032	0.222484	5.57487	2.47722e-08	2.81253e-06	5.5509
Scn5a	31.1324	1.2693	0.424219	2.9921	0.00277067	0.0384907	1.41464
Apol9b	30.9837	1.27972	0.427509	2.99343	0.00275863	0.0383981	1.41569
Ak4	11058.1	1.29059	0.189756	6.8013	1.0368e-11	3.13071e-09	8.50436
Sytl3	46.3373	1.29932	0.38287	3.39364	0.000689695	0.0140634	1.85191
Rgs10	80.9393	1.30812	0.594342	2.20095	0.0277393	0.176718	0.752718
Lyrm7	152.061	1.31411	0.291554	4.50727	6.56655e-06	0.000365461	3.43716
Gm8947	68.5221	1.32059	0.434346	3.0404	0.00236263	0.0352952	1.45228
Gm10025	69.5949	1.34398	0.313116	4.29228	1.76846e-05	0.000807009	3.09312
Acot3	2154.29	1.34509	0.17791	7.56053	4.01421e-14	2.03463e-11	10.6915
Samd15	21.3209	1.35423	0.705229	1.92028	0.0548229	0.264822	0.577046
Gm7652	23.1663	1.3566	0.473194	2.8669	0.00414509	0.0509715	1.29267
Gvin2	278.455	1.35919	0.302381	4.49495	6.95871e-06	0.000382783	3.41705
Ryr2	28.633	1.36257	0.576257	2.36452	0.0180536	0.134004	0.872881
Ackr3	1068.59	1.36472	0.167689	8.1384	4.00544e-16	3.34383e-13	12.4758
Slc1a2	397.272	1.37705	0.954669	1.44244	0.149178	0.457011	0.340073
Cd180	23.3322	1.39664	0.703387	1.98559	0.047079	0.241629	0.616851
Cry1	393.386	1.41869	1.12473	1.26137	0.207176	0.538674	0.268674
Gm20458	98.2535	1.42625	2.7197	0.524414	0.59999	0.851819	0.0696525
Gabbr2	30.2355	1.4542	0.524122	2.77454	0.00552795	0.0615315	1.2109
Tgm1	834.352	1.45923	0.199053	7.33084	2.2872e-13	9.54705e-11	10.0201
Cym	42.7622	1.46699	0.376398	3.89744	9.72168e-05	0.00311445	2.50662
Zfp493	38.24	1.46711	0.587204	2.49847	0.012473	0.10638	0.973139
Kcng1	85.6452	1.47677	0.338134	4.36742	1.25723e-05	0.000623869	3.20491
Fcgr1	21.8297	1.48587	0.573509	2.59084	0.00957406	0.0893327	1.04899
Ugt1a2	1210.15	1.50433	0.119486	12.5899	2.39843e-36	3.40386e-32	31.468
Adamts8	28.3759	1.51768	0.524418	2.89402	0.00380344	0.0481192	1.31768
Apln	110.339	1.53757	0.245749	6.25667	3.9328e-10	7.15567e-08	7.14535
Slc7a12	1409.08	1.5989	0.284221	5.62557	1.84901e-08	2.18676e-06	5.6602
Trim46	168.087	1.60995	0.237503	6.77863	1.21318e-11	3.58697e-09	8.44527
Ccnd2	464.58	1.64729	0.775019	2.12549	0.0335459	0.197393	0.704667
Rnf24	2268.7	1.65513	0.40174	4.1199	3.7904e-05	0.00147784	2.83037
Gng4	77.3763	1.7005	0.767717	2.21501	0.0267594	0.172779	0.762508
Tcerg1l	25.1203	1.77731	0.582837	3.04941	0.00229288	0.0345075	1.46209
Igkv8-27	32.4779	1.78638	0.766477	2.33065	0.0197721	0.142235	0.846994
Prok1	359.255	1.80887	0.270444	6.68852	2.25436e-11	5.81707e-09	8.2353
Gpr35	34.1392	1.84145	0.720861	2.55451	0.0106338	0.095094	1.02185
Syt8	22.9764	2.12586	1.00021	2.1254	0.0335529	0.197393	0.704667
Tmem265	23.6044	2.15311	2.16482	0.994591	0.319935	0.655676	0.183311
Mapk10	48.4918	2.24656	0.731373	3.07171	0.00212837	0.0327569	1.4847
Nutf2-ps1	43.9863	2.27525	0.88338	2.57561	0.0100062	0.0913824	1.03914
Gm6345	29.4408	2.30198	0.959655	2.39876	0.0164507	0.126473	0.898003
Sectm1a	37.8791	2.35681	0.580274	4.06155	4.8748e-05	0.00176939	2.75218
Rdh16f1	44.1028	2.45084	2.3031	1.06415	0.287262	0.626736	0.202916
Rps18-ps5	46.5749	2.61826	2.31295	1.132	0.257634	0.598224	0.223136
Aspm	21.8198	2.63002	0.885506	2.97007	0.00297728	0.0406999	1.39041
Gm9522	32.4066	2.65225	2.2403	1.18388	0.236459	0.572953	0.241881
Ighv7-3	21.1236	2.72812	1.17676	2.31832	0.0204318	0.144906	0.838915
Igkv12-44	32.4703	3.04543	0.552248	5.5146	3.49581e-08	3.78721e-06	5.42168
Cr2	115.629	3.20705	1.27676	2.51187	0.0120094	0.103383	0.985553
Rad54l	36.521	3.59652	1.10075	3.26733	0.00108566	0.0196526	1.70658
Gm8203	32.8872	8.55208	1.32201	6.46898	9.86659e-11	2.08995e-08	7.67986
Rpl15-ps3	70.783	9.65913	3.90742	2.472	0.0134361	0.11104	0.954519

### Sheet: Table S3 Lung RNAseq
rowname	baseMean	log2FoldChange	lfcSE	stat	pvalue	padj	-log(padj)
0610009B22Rik	314.81	-0.0712406	0.152765	-0.466341	0.640971	0.89348	0.048915
0610010K14Rik	820.286	-0.0820281	0.218281	-0.375792	0.707071	0.921818	0.0353549
0610012G03Rik	696.011	-0.112761	0.214446	-0.525823	0.599011	0.877657	0.0566753
0610030E20Rik	1816.82	0.108902	0.173381	0.62811	0.529932	0.845346	0.0729653
0610040J01Rik	414.65	0.028243	0.143519	0.196789	0.843992	0.959777	0.0178297
1110002E22Rik	28.039	0.643072	0.78786	0.816227	0.41437	0.781446	0.107101
1110004F10Rik	2530.33	-0.0985424	0.117977	-0.835268	0.403567	0.775272	0.110546
1110017D15Rik	478.185	-0.0479724	0.16919	-0.283542	0.776762	0.941596	0.0261352
1110032A03Rik	1166.37	-0.0027169	0.109374	-0.0248404	0.980182	0.994603	0.00235015
1110038F14Rik	1300.1	-0.0663217	0.204216	-0.324763	0.745361	0.932049	0.0305615
1110051M20Rik	796.864	0.262898	0.130989	2.00702	0.0447473	0.289624	0.538165
1110059E24Rik	896.26	-0.0465078	0.122995	-0.378128	0.705335	0.921818	0.0353549
1110059G10Rik	744.264	-0.281724	0.154188	-1.82714	0.0676786	0.362742	0.440402
1110065P20Rik	316.407	0.193166	0.22793	0.84748	0.396727	0.77124	0.11281
1190005I06Rik	30.0982	-0.35674	0.546131	-0.653213	0.513619	0.838322	0.076589
1190007I07Rik	125.634	-0.0987717	0.236368	-0.417873	0.67604	0.910969	0.0404962
1500009L16Rik	238.638	-0.423068	0.219625	-1.92632	0.0540649	0.321897	0.492283
1500011B03Rik	519.207	-0.490804	0.198318	-2.47484	0.0133296	0.145033	0.838534
1600012H06Rik	1317.77	0.0877471	0.105932	0.828337	0.40748	0.777666	0.109207
1600014C10Rik	719.21	0.228808	0.13835	1.65384	0.0981598	0.438196	0.358332
1700001J03Rik	48.8703	-0.592969	0.417828	-1.41917	0.155849	0.539059	0.268364
1700001L19Rik	185.13	-0.0573786	0.221949	-0.258521	0.796005	0.945289	0.0244354
1700001O22Rik	19.7255	0.27986	0.655173	0.427155	0.669267	0.907573	0.0421185
1700003E16Rik	203.998	0.0696043	0.182851	0.380662	0.703454	0.921818	0.0353549
1700007K13Rik	363.568	-0.220662	0.1855	-1.18955	0.234222	0.633048	0.198563
1700010I14Rik	59.978	0.0450536	0.357579	0.125996	0.899735	0.977696	0.00979606
1700012B09Rik	83.4287	0.517166	0.378326	1.36698	0.17163	0.561454	0.250686
1700013F07Rik	84.4505	-0.0977085	0.324794	-0.300832	0.763543	0.938554	0.0275409
1700016K19Rik	377.559	-0.0246899	0.199543	-0.123733	0.901527	0.978437	0.00946703
1700017B05Rik	1178.09	-0.238463	0.240027	-0.993488	0.320472	0.718832	0.143373
1700019D03Rik	45.3646	0.469203	0.429296	1.09296	0.274412	0.677017	0.169401
1700024G13Rik	251.555	0.132813	0.20287	0.654669	0.512681	0.837811	0.076854
1700025G04Rik	639.437	0.243846	0.202931	1.20162	0.22951	0.626732	0.202918
1700028P14Rik	57.03	0.388931	0.321957	1.20802	0.227039	0.623415	0.205223
1700029I15Rik	83.6699	-0.468585	0.295555	-1.58544	0.112866	0.4633	0.334137
1700029J07Rik	367.446	-0.0634578	0.163615	-0.387848	0.698128	0.920539	0.0359577
1700030J22Rik	68.5435	0.0163154	0.329133	0.0495709	0.960464	0.99016	0.00429481
1700030K09Rik	287.905	-1.17539	0.355555	-3.3058	0.00094707	0.0259263	1.58626
1700037C18Rik	207.918	0.0383404	0.234089	0.163785	0.8699	0.968066	0.014095
1700037H04Rik	361.158	0.288847	0.212099	1.36185	0.173245	0.562315	0.25002
1700056E22Rik	21.5822	-0.270954	0.562536	-0.481665	0.630044	0.889116	0.0510415
1700066M21Rik	196.019	0.225662	0.210112	1.07401	0.282818	0.682577	0.165848
1700088E04Rik	556.959	-0.126921	0.197499	-0.642641	0.520457	0.842157	0.0746069
1700093K21Rik	20.0531	-1.38462	0.614633	-2.25276	0.0242743	0.207362	0.68327
1700094D03Rik	1234.23	-0.131341	0.157373	-0.834586	0.403951	0.775483	0.110428
1700102P08Rik	25.6951	0.132524	0.540262	0.245296	0.806227	0.948405	0.023006
1700109H08Rik	68.2356	-1.49758	0.603801	-2.48025	0.0131288	0.143661	0.842661
1700123O20Rik	879.399	0.0432719	0.119376	0.362485	0.71699	0.923948	0.0343524
1810009A15Rik	423.843	0.0206013	0.211025	0.0976248	0.92223	0.983355	0.00728975
1810010H24Rik	1533.12	-0.389523	0.161245	-2.41572	0.0157041	0.161301	0.792364
1810013L24Rik	2576.27	-0.124142	0.0967571	-1.28303	0.199483	0.595237	0.22531
1810014B01Rik	113.427	0.321	0.308511	1.04048	0.298116	0.696827	0.156875
1810020O05Rik	86.5656	-0.495227	0.292713	-1.69185	0.0906741	0.419762	0.376997
1810024B03Rik	62.7312	-0.166636	0.307866	-0.541262	0.588327	0.873473	0.0587503
1810030O07Rik	1389.85	0.111919	0.103279	1.08365	0.278518	0.679403	0.167872
1810037I17Rik	2705.11	-0.0336588	0.177359	-0.189778	0.849483	0.961685	0.0169673
1810055G02Rik	347.391	0.367892	0.166799	2.2056	0.027412	0.22115	0.655312
1810058I24Rik	2033.98	-0.0384645	0.175666	-0.218964	0.826678	0.953907	0.0204939
1810062G17Rik	40.7878	-0.0651899	0.411264	-0.158511	0.874054	0.96942	0.0134879
2010315B03Rik	506.543	0.0610873	0.214782	0.284415	0.776092	0.941596	0.0261352
2200002D01Rik	514.807	-0.143751	0.28768	-0.499692	0.617292	0.88508	0.0530176
2210016F16Rik	1105.28	0.117997	0.146995	0.802728	0.422132	0.786858	0.104104
2210016L21Rik	913.421	0.0436358	0.128006	0.340888	0.733188	0.927929	0.0324853
2210408I21Rik	177.107	0.429118	0.233793	1.83546	0.0664376	0.358899	0.445028
2210418O10Rik	1156.7	0.1277	0.110911	1.15138	0.249577	0.650253	0.186917
2300009A05Rik	267.681	-0.038765	0.184747	-0.209828	0.833802	0.956233	0.0194363
2310002L09Rik	23.0234	-0.590691	0.787555	-0.750031	0.453236	0.807044	0.0931026
2310009B15Rik	208.88	-0.118586	0.198037	-0.598807	0.549301	0.855057	0.0680048
2310011J03Rik	1107.26	0.0364844	0.140636	0.259425	0.795307	0.945289	0.0244354
2310022A10Rik	503.551	0.21517	0.150795	1.4269	0.153609	0.535196	0.271487
2310022B05Rik	3705.84	-0.174195	0.107669	-1.61788	0.105689	0.453056	0.343848
2310030G06Rik	810.503	-0.20707	0.118318	-1.75012	0.0800972	0.392314	0.406366
2310033P09Rik	458.292	0.280776	0.214022	1.3119	0.189554	0.582823	0.234463
2310034G01Rik	163.203	-0.248482	0.240449	-1.03341	0.301411	0.699668	0.155108
2310039H08Rik	414.546	-0.331349	0.216931	-1.52744	0.126652	0.490074	0.309739
2310057M21Rik	428.242	-0.0010054	0.268442	-0.0037452	0.997012	0.99896	0.00045203
2310061I04Rik	727.277	0.0279082	0.167004	0.167112	0.867282	0.967591	0.014308
2410002F23Rik	1793.05	-0.281677	0.144428	-1.9503	0.0511404	0.311602	0.5064
2410004B18Rik	791.258	-0.0385238	0.178674	-0.21561	0.829292	0.955172	0.0199183
2410004P03Rik	724.422	0.141911	0.230737	0.615033	0.538533	0.84909	0.0710463
2410039M03Rik	12636.5	-0.63697	0.253065	-2.51702	0.0118352	0.134977	0.86974
2510002D24Rik	544.076	0.0624495	0.132458	0.471467	0.637307	0.892067	0.0496026
2510009E07Rik	2178.66	0.0813078	0.129181	0.629408	0.529082	0.845187	0.0730474
2510039O18Rik	2303.38	0.0177936	0.111715	0.159276	0.873451	0.969301	0.0135415
2610002M06Rik	659.841	0.200865	0.140281	1.43188	0.152177	0.532707	0.273512
2610005L07Rik	723.56	-0.0308268	0.259285	-0.118892	0.905361	0.979684	0.00891398
2610008E11Rik	963.183	0.00014127	0.167758	0.00084209	0.999328	0.999758	0.00010497
2610021A01Rik	258.321	0.442378	0.331423	1.33478	0.181947	0.574088	0.241022
2610028H24Rik	1831.78	-0.333792	0.165934	-2.01159	0.0442633	0.288362	0.540062
2610044O15Rik8	782.044	-0.106485	0.157498	-0.676106	0.498973	0.831744	0.0800104
2610507B11Rik	5866.36	0.278005	0.173252	1.60463	0.108576	0.457697	0.339422
2610528J11Rik	150.973	-0.222432	0.266589	-0.83436	0.404078	0.775521	0.110407
2700049A03Rik	216.849	-0.0915462	0.181685	-0.503873	0.61435	0.884029	0.0535333
2700062C07Rik	263.976	-0.0410639	0.182333	-0.225214	0.821813	0.952221	0.0212621
2700097O09Rik	329.356	-0.224384	0.161352	-1.39065	0.164332	0.552744	0.257476
2700099C18Rik	56.6234	0.253086	0.352472	0.718031	0.472738	0.816896	0.0878332
2810004N23Rik	654.632	0.143299	0.129371	1.10766	0.26801	0.67035	0.173699
2810021J22Rik	210.965	-0.568389	0.239705	-2.3712	0.0177304	0.172762	0.762551
2810025M15Rik	2119.2	-0.711391	0.319436	-2.22702	0.0259459	0.214867	0.66783
2810039B14Rik	89.5157	-0.0269489	0.26963	-0.099948	0.920386	0.982933	0.00747609
2810408A11Rik	48.4642	-0.295136	0.389673	-0.757395	0.448814	0.80328	0.095133
2900026A02Rik	3157.12	-0.0240004	0.0973702	-0.246487	0.805306	0.948161	0.0231177
3000002C10Rik	78.2889	0.651649	0.278877	2.33669	0.0194553	0.181729	0.740576
3110001I22Rik	49.1308	-0.228818	0.464965	-0.492118	0.622636	0.886457	0.0523421
3110009E18Rik	52.1967	-0.35206	0.318351	-1.10589	0.268775	0.670952	0.173309
3110040N11Rik	215.095	0.245906	0.257227	0.955987	0.339079	0.731383	0.135855
3110053B16Rik	71.7056	-0.130261	0.275865	-0.472191	0.636791	0.892067	0.0496026
3110082I17Rik	254.452	0.352271	0.238018	1.48002	0.138868	0.511609	0.291062
3425401B19Rik	60.5939	-0.0597596	0.417066	-0.143286	0.886065	0.972993	0.0118904
3830406C13Rik	893.497	0.571993	0.200871	2.84756	0.00440564	0.0705929	1.15124
4632415L05Rik	875.149	-0.122124	0.161027	-0.758406	0.448208	0.803136	0.095211
4833420G17Rik	2725.92	-0.276716	0.0998339	-2.77176	0.00557535	0.082876	1.08157
4833439L19Rik	3882.37	0.0888226	0.0990662	0.896598	0.369933	0.753917	0.122677
4921507P07Rik	47.6101	-0.291344	0.424926	-0.685636	0.492943	0.828105	0.0819145
4921524J17Rik	536.035	0.182884	0.220345	0.829991	0.406544	0.776882	0.109645
4921536K21Rik	30.9679	0.0958056	0.407005	0.235392	0.813905	0.950462	0.0220655
4930404N11Rik	120.521	0.06478	0.30238	0.214234	0.830365	0.955377	0.019825
4930430F08Rik	170.112	0.197165	0.195377	1.00915	0.312903	0.71056	0.148399
4930431P19Rik	81.211	0.164136	0.29671	0.553185	0.580136	0.871048	0.0599579
4930444P10Rik	48.7544	0.357605	0.371832	0.96174	0.33618	0.729699	0.136856
4930453N24Rik	1692.41	-0.271234	0.152444	-1.77923	0.0752014	0.379295	0.421022
4930474N05Rik	18.5175	-0.792362	0.552513	-1.43411	0.151542	0.531935	0.274141
4930503L19Rik	751.928	0.249876	0.157155	1.59	0.111836	0.460915	0.336379
4930522L14Rik	244.554	-0.257049	0.211289	-1.21657	0.223767	0.620745	0.207086
4930523C07Rik	3911.7	-0.17831	0.189421	-0.941341	0.34653	0.737678	0.132133
4930526A20Rik	46.7733	0.305589	0.381955	0.800065	0.423673	0.78789	0.103535
4930550C14Rik	101.984	0.176805	0.267884	0.660007	0.509249	0.836449	0.0775603
4930562C15Rik	227.577	-0.525097	0.319703	-1.64246	0.100496	0.443315	0.353288
4930563E22Rik	31.7879	0.132966	0.464682	0.286144	0.774768	0.94093	0.0264425
4930578G10Rik	24.8949	-0.13209	0.492704	-0.268092	0.788629	0.944406	0.0248411
4930579G24Rik	151.32	0.340126	0.259549	1.31045	0.190043	0.583712	0.233801
4931406C07Rik	1673.43	0.285332	0.108531	2.62903	0.00856282	0.1096	0.96019
4931414P19Rik	202.073	-0.0702606	0.393969	-0.178341	0.858456	0.964745	0.0155875
4931428F04Rik	108.212	0.517632	0.26976	1.91886	0.055002	0.324437	0.48887
4931440P22Rik	100.142	-0.423484	0.253466	-1.67078	0.0947659	0.429068	0.367474
4932438A13Rik	1525	-0.239576	0.168599	-1.42098	0.155321	0.537839	0.269348
4933427D14Rik	306.561	-0.0424591	0.329277	-0.128946	0.8974	0.977382	0.00993562
4933434E20Rik	1099.71	-0.0241405	0.122289	-0.197405	0.843511	0.959655	0.017885
5031439G07Rik	1999.42	-0.0077803	0.125358	-0.0620651	0.950511	0.987732	0.00536088
5430403G16Rik	166.449	0.0973546	0.22085	0.440818	0.659345	0.902399	0.0446012
5430437J10Rik	73.4935	1.063	0.488395	2.17651	0.029517	0.230518	0.637296
5730409E04Rik	754.277	0.0310676	0.137779	0.225489	0.821599	0.952045	0.0213425
5730455P16Rik	721.481	-0.155107	0.139425	-1.11247	0.265935	0.668204	0.175091
5730480H06Rik	415.528	-0.403218	0.184286	-2.18799	0.02867	0.226431	0.645064
5730507C01Rik	79.824	0.39471	0.289537	1.36325	0.172805	0.562315	0.25002
5830417I10Rik	334.09	0.0446203	0.312343	0.142857	0.886403	0.973108	0.0118388
6030458C11Rik	843.967	0.160378	0.232846	0.688772	0.490967	0.827021	0.0824834
6330403K07Rik	69.965	0.242262	0.30917	0.783589	0.433281	0.793608	0.100394
6330549D23Rik	21.8664	0.854114	0.520186	1.64194	0.100602	0.443315	0.353288
6430548M08Rik	4131.66	-0.444178	0.199986	-2.22104	0.026348	0.216657	0.664228
6430550D23Rik	25.6782	-0.560101	0.498026	-1.12464	0.260741	0.662398	0.178881
6720489N17Rik	125.016	0.202349	0.228631	0.885044	0.376133	0.758527	0.120029
6820408C15Rik	357.108	0.0874285	0.191001	0.457739	0.64714	0.896232	0.0475794
6820431F20Rik	5657.39	-0.190472	0.146982	-1.29588	0.195015	0.589568	0.229466
8030462N17Rik	841.9	-0.221198	0.135383	-1.63387	0.102286	0.445547	0.351106
9030025P20Rik	506.73	-0.0836658	0.157418	-0.531489	0.59508	0.876526	0.0572354
9030624G23Rik	72.6623	-0.21577	0.280435	-0.76941	0.44165	0.79854	0.0977031
9130008F23Rik	93.0814	-0.203438	0.287012	-0.708814	0.47844	0.820693	0.0858192
9130019O22Rik	156.265	0.673255	0.282031	2.38717	0.0169787	0.168527	0.77333
9130023H24Rik	171.077	0.436884	0.218774	1.99696	0.0458293	0.29403	0.531608
9130230L23Rik	168.588	0.560249	0.212212	2.64005	0.00828944	0.106812	0.971382
9130401M01Rik	405.876	-0.0036183	0.180092	-0.0200916	0.98397	0.995553	0.00193548
9330102E08Rik	28.9401	0.169584	0.486639	0.348479	0.72748	0.926668	0.033076
9330159F19Rik	256.204	-0.192545	0.300689	-0.640347	0.521947	0.84287	0.0742393
9430015G10Rik	350.784	0.123664	0.183335	0.674523	0.499979	0.831953	0.0799014
9430038I01Rik	270.707	-0.0512135	0.193544	-0.264608	0.791311	0.945	0.0245682
9530053A07Rik	117.779	-0.047775	0.286366	-0.166832	0.867502	0.96762	0.0142954
9530068E07Rik	6547.35	0.0253803	0.109261	0.23229	0.816313	0.950865	0.0218811
9530077C05Rik	114.912	-0.0218839	0.244111	-0.0896473	0.928568	0.98416	0.00693423
9930012K11Rik	798.701	-0.50679	0.177543	-2.85446	0.00431105	0.0696697	1.15696
9930021J03Rik	680.916	0.0664333	0.206335	0.321968	0.747477	0.93322	0.0300162
9930104L06Rik	745.131	0.311641	0.198013	1.57384	0.115523	0.469076	0.328757
9930111J21Rik2	551.63	-0.0959851	0.234116	-0.409988	0.681814	0.912864	0.0395942
A030005L19Rik	57.4676	-0.887527	0.394637	-2.24897	0.0245144	0.208488	0.680919
A130010J15Rik	139.706	0.199266	0.314074	0.634457	0.525783	0.843767	0.0737776
A2ml1	441.608	-0.699818	0.40075	-1.74627	0.0807638	0.393786	0.40474
A330044P14Rik	29.951	-0.505502	0.466806	-1.0829	0.278855	0.679901	0.167554
A3galt2	69.0272	-0.490251	0.467064	-1.04964	0.293881	0.693887	0.158712
A430005L14Rik	592.545	0.0254503	0.20533	0.123948	0.901356	0.978437	0.00946703
A430033K04Rik	248.857	-0.0878331	0.178799	-0.491239	0.623258	0.886457	0.0523421
A4galt	3220.93	0.0318366	0.173687	0.183298	0.854564	0.963331	0.0162245
A530064D06Rik	48.4288	0.289274	0.368741	0.78449	0.432752	0.793551	0.100425
A530084C06Rik	69.135	0.132613	0.324341	0.408871	0.682634	0.913241	0.0394146
A630001G21Rik	312.816	0.192759	0.260628	0.739594	0.459546	0.810236	0.0913885
A630089N07Rik	156.848	0.28382	0.241789	1.17383	0.240461	0.640384	0.19356
A730046J19Rik	26.3157	0.149652	0.579858	0.258084	0.796342	0.94531	0.0244257
A730049H05Rik	101.116	0.0152992	0.313963	0.0487294	0.961135	0.990293	0.00423611
A830018L16Rik	60.2052	0.198388	0.359193	0.552316	0.580732	0.871048	0.0599579
A930004D18Rik	141.672	0.526732	0.300134	1.75499	0.0792614	0.390396	0.408495
A930007A09Rik	123.034	0.0778439	0.297342	0.261799	0.793476	0.945156	0.0244967
A930033H14Rik	41.9488	0.69384	0.440113	1.5765	0.11491	0.467405	0.330306
AA414768	65.342	-0.120198	0.319209	-0.376549	0.706509	0.921818	0.0353549
AA467197	135.663	-0.0083709	0.483521	-0.0173123	0.986187	0.995777	0.00183773
AA986860	4141.19	-0.207906	0.157122	-1.32321	0.185766	0.578962	0.23735
Aaas	442.974	-0.263413	0.208226	-1.26503	0.20586	0.602649	0.219936
Aacs	880.782	1.31691	0.634678	2.07492	0.037994	0.263729	0.578843
Aagab	826.674	0.0794122	0.152017	0.522389	0.601399	0.877678	0.0566647
Aak1	2217.51	-0.201539	0.103069	-1.95538	0.0505384	0.30879	0.510337
Aamdc	753.169	-0.145561	0.164577	-0.884458	0.376449	0.758717	0.11992
Aamp	5564.53	-0.0568294	0.150921	-0.376551	0.706507	0.921818	0.0353549
Aar2	963.086	-0.0562076	0.145792	-0.385534	0.699842	0.920818	0.0358264
Aard	484.823	0.265808	0.166935	1.59228	0.111321	0.460272	0.336985
Aars	2685.08	0.147069	0.132999	1.10579	0.268817	0.670952	0.173309
Aars2	388.278	0.0309587	0.144164	0.214747	0.829965	0.955377	0.019825
Aarsd1	870.269	-0.180173	0.175745	-1.0252	0.305271	0.703185	0.152931
Aasdh	359.331	-0.052008	0.156637	-0.332029	0.739867	0.930124	0.0314592
Aasdhppt	648.074	0.0592072	0.12103	0.489196	0.624703	0.886705	0.0522207
Aass	212.034	-0.152208	0.184207	-0.826291	0.408639	0.77818	0.10892
Aatf	467.329	-0.268033	0.187372	-1.43049	0.152577	0.533698	0.272705
Aatk	1069.03	0.170947	0.133984	1.27588	0.201998	0.598793	0.222723
AB124611	338.838	0.032581	0.328323	0.0992344	0.920952	0.983116	0.00739536
Abat	387.538	-0.867666	0.246642	-3.51792	0.00043495	0.0147719	1.83056
Abca1	3252.31	-0.57936	0.239911	-2.4149	0.0157397	0.161301	0.792364
Abca14	21.2782	-0.540916	0.821218	-0.658675	0.510104	0.836539	0.0775141
Abca17	59.5183	-0.268901	0.382137	-0.703676	0.481634	0.82215	0.0850491
Abca2	1196.68	0.144252	0.137146	1.05181	0.292885	0.692383	0.159653
Abca3	13390.9	-0.384622	0.110198	-3.49027	0.00048253	0.0159306	1.79777
Abca4	354.382	-0.400432	0.255573	-1.5668	0.117161	0.472522	0.325578
Abca5	1679.52	-0.164833	0.159309	-1.03467	0.300822	0.699486	0.155221
Abca6	102.673	-1.2082	0.254351	-4.75015	2.0327e-06	0.00022827	3.64155
Abca7	2081.6	0.138139	0.129766	1.06452	0.287091	0.687542	0.162701
Abca8a	4460.46	0.672224	0.201927	3.32904	0.00087145	0.0245104	1.61065
Abca8b	1199.91	0.134938	0.13274	1.01656	0.309362	0.707949	0.149998
Abca9	357.97	0.0980296	0.27774	0.352955	0.724122	0.925545	0.0336026
Abcb10	865.657	0.0874205	0.130088	0.672012	0.501576	0.833211	0.0792452
Abcb1a	1633.64	-0.0322342	0.128619	-0.250617	0.802111	0.947048	0.0236279
Abcb1b	246.329	-0.390014	0.224039	-1.74083	0.0817135	0.394837	0.403582
Abcb4	74.1838	-0.413627	0.358572	-1.15354	0.248689	0.649811	0.187213
Abcb6	607.879	-0.515792	0.300815	-1.71465	0.0864094	0.407419	0.389958
Abcb7	729.309	0.0272602	0.138057	0.197456	0.84347	0.959655	0.017885
Abcb8	440.726	-0.18848	0.201675	-0.934571	0.350009	0.740481	0.130486
Abcb9	360.403	0.0491289	0.178386	0.275408	0.783003	0.942641	0.0256535
Abcc1	1114.47	0.302483	0.202497	1.49377	0.135237	0.504881	0.296811
Abcc10	431.085	-0.114108	0.164989	-0.691611	0.489182	0.826197	0.0829161
Abcc3	2123.27	-0.324607	0.149573	-2.17022	0.0299901	0.232559	0.633467
Abcc4	390.246	-0.688399	0.185199	-3.71708	0.00020154	0.00849511	2.07083
Abcc5	3079.33	0.0697084	0.243382	0.286416	0.77456	0.940908	0.0264528
Abcc6	20.0291	0.445317	0.728607	0.611189	0.541074	0.850978	0.0700817
Abcc8	45.3716	-1.22274	0.672044	-1.81943	0.0688462	0.367043	0.435283
Abcc9	437.839	0.471619	0.183542	2.56954	0.0101834	0.123025	0.910005
Abcd1	1843.86	0.166952	0.0976651	1.70943	0.0873705	0.410494	0.386694
Abcd2	552.026	0.0134691	0.147115	0.0915544	0.927052	0.983872	0.00706125
Abcd3	5036.68	-0.125327	0.127358	-0.984057	0.325088	0.722965	0.140883
Abcd4	739.931	0.0782813	0.11652	0.671829	0.501692	0.833265	0.0792167
Abce1	2058.9	0.281664	0.128548	2.19112	0.0284429	0.225797	0.646282
Abcf1	3074.67	0.106493	0.133898	0.79533	0.426422	0.789755	0.102507
Abcf2	1950.1	0.113007	0.106844	1.05769	0.290197	0.690379	0.160912
Abcf3	1516.16	0.0420158	0.141038	0.297905	0.765776	0.938837	0.0274099
Abcg1	2212.57	0.0441486	0.134991	0.32705	0.74363	0.931892	0.0306343
Abcg2	3175.04	-0.640052	0.164061	-3.9013	9.5676e-05	0.00490657	2.30922
Abcg3	225.402	0.660516	0.296641	2.22665	0.0259703	0.214867	0.66783
Abcg4	27.1275	0.659177	0.544379	1.21088	0.225942	0.623071	0.205462
Abhd1	141.013	0.00116139	0.229116	0.00506901	0.995956	0.998719	0.0005567
Abhd10	464.494	-0.133256	0.162044	-0.82235	0.410878	0.780029	0.107889
Abhd11	1143.21	-0.164996	0.159427	-1.03493	0.3007	0.699465	0.155234
Abhd11os	53.9184	0.285586	0.349657	0.81676	0.414065	0.781446	0.107101
Abhd12	2022.7	0.0699591	0.189654	0.368878	0.712219	0.922837	0.0348751
Abhd12b	55.7326	-0.0500992	0.327875	-0.1528	0.878556	0.970827	0.012858
Abhd13	1151.63	-0.0391294	0.117092	-0.334176	0.738246	0.929453	0.0317724
Abhd14a	322.039	0.0080548	0.190936	0.0421859	0.966351	0.990678	0.00406761
Abhd14b	2115.23	-0.0970551	0.099676	-0.973706	0.330203	0.726307	0.13888
Abhd15	81.7483	-0.309557	0.288052	-1.07466	0.282529	0.682516	0.165887
Abhd16a	2549.52	0.193356	0.101205	1.91053	0.0560645	0.326848	0.485654
Abhd17a	1838.33	-0.151938	0.230824	-0.658243	0.510382	0.83659	0.0774876
Abhd17b	1449.95	-0.0870603	0.13434	-0.64806	0.516946	0.839247	0.0761104
Abhd17c	2849.75	0.0640982	0.0929197	0.689823	0.490305	0.826471	0.0827724
Abhd18	354.165	-0.499858	0.208544	-2.39689	0.0165348	0.16605	0.779762
Abhd2	7467.35	-0.130487	0.126293	-1.03321	0.301504	0.699668	0.155108
Abhd3	157.938	-0.0839717	0.272538	-0.30811	0.757999	0.93667	0.0284133
Abhd4	2925.75	-0.136545	0.10442	-1.30766	0.190988	0.584862	0.232946
Abhd5	1779.06	0.0495689	0.134379	0.368875	0.712221	0.922837	0.0348751
Abhd6	184.286	0.414359	0.203719	2.03397	0.0419545	0.27858	0.55505
Abhd8	633.386	0.312439	0.142399	2.19411	0.0282277	0.224836	0.648134
Abi1	4182.96	0.00887405	0.143121	0.062004	0.95056	0.987732	0.00536088
Abi2	797.265	0.0818148	0.125142	0.653778	0.513255	0.838084	0.0767123
Abi3	2016.71	0.412424	0.163167	2.52763	0.0114837	0.133039	0.876019
Abi3bp	2192.72	-0.137939	0.143068	-0.964153	0.334969	0.729226	0.137138
Abitram	261.085	0.437292	0.209252	2.08979	0.0366368	0.259807	0.585349
Abl1	3278.52	0.0711501	0.130999	0.543133	0.587038	0.872748	0.0591112
Abl2	1225.51	-0.235039	0.116378	-2.0196	0.0434244	0.285141	0.544941
Ablim1	6108.36	-0.320633	0.131031	-2.447	0.0144053	0.153094	0.81504
Ablim2	246.043	-0.300325	0.296775	-1.01196	0.311557	0.709805	0.148861
Ablim3	2281.19	0.0975435	0.117353	0.8312	0.405861	0.776444	0.10989
Abr	3108.42	-0.234367	0.147145	-1.59276	0.111213	0.460075	0.337172
Abra	168.794	-1.14949	0.364009	-3.15786	0.0015893	0.0378504	1.42193
Abracl	1401	0.322866	0.228534	1.41277	0.157723	0.542491	0.265607
Abraxas1	208.122	-0.0908733	0.220153	-0.412774	0.679772	0.912044	0.0399843
Abraxas2	1104.74	0.0889864	0.120131	0.740741	0.45885	0.809691	0.0916807
Abt1	578.068	-0.253051	0.202594	-1.24906	0.211645	0.609491	0.215033
Abtb1	2331.53	-0.435086	0.14226	-3.05838	0.00222536	0.0459559	1.33766
Abtb2	162.866	0.168888	0.203862	0.828445	0.407419	0.777666	0.109207
Acaa1a	4947.18	-0.17541	0.139491	-1.2575	0.208571	0.605905	0.217596
Acaa1b	359.61	-0.121767	0.22701	-0.536395	0.591685	0.87447	0.0582549
Acaa2	4818.15	-0.137353	0.191956	-0.715544	0.474273	0.817739	0.0873853
Acaca	1631.48	-0.293978	0.129504	-2.27004	0.0232054	0.200909	0.697001
Acacb	1449.21	-0.266692	0.220745	-1.20815	0.226991	0.623415	0.205223
Acad10	490.673	0.100527	0.146832	0.684643	0.493569	0.828178	0.0818762
Acad11	709.601	0.177268	0.223961	0.791511	0.428646	0.791492	0.101553
Acad12	596.282	-0.12636	0.176563	-0.715668	0.474197	0.817699	0.0874063
Acad8	1205.44	-0.227838	0.101696	-2.24038	0.0250664	0.210736	0.676262
Acad9	1283.9	0.0134142	0.122019	0.109935	0.912461	0.981039	0.00831385
Acadl	5951.53	-0.0214952	0.0971237	-0.221317	0.824845	0.953327	0.0207583
Acadm	3522.94	0.0223106	0.215816	0.103378	0.917663	0.982304	0.00775416
Acads	576.133	0.0440466	0.157933	0.278894	0.780326	0.942641	0.0256535
Acadsb	4092.43	-0.295025	0.1602	-1.8416	0.0655338	0.356646	0.447763
Acadvl	3319.81	-0.221862	0.169991	-1.30514	0.191846	0.585311	0.232613
Acap1	419.09	0.0747109	0.197307	0.378652	0.704946	0.921818	0.0353549
Acap2	4093.81	-0.213427	0.171555	-1.24407	0.213473	0.611713	0.213452
Acap3	1108.07	0.327488	0.125379	2.61198	0.00900184	0.113333	0.945642
Acat1	2585.77	0.0488145	0.130608	0.373749	0.708591	0.921818	0.0353549
Acat2	1299.88	-0.230693	0.113031	-2.04097	0.0412542	0.276435	0.558406
Acbd3	1433.3	0.149823	0.174926	0.856497	0.391723	0.767882	0.114706
Acbd4	1556.15	-0.408053	0.19026	-2.14472	0.0319753	0.240557	0.618782
Acbd5	2792.1	0.0946359	0.152184	0.621852	0.534039	0.847794	0.0717098
Acbd6	1267.29	-0.131218	0.182651	-0.718408	0.472506	0.816706	0.0879342
Accs	377.77	-0.254812	0.218093	-1.16836	0.242661	0.643222	0.191639
Acd	854.077	0.0387028	0.169909	0.227785	0.819814	0.95127	0.0216963
Ace	57539.1	0.314758	0.160662	1.95914	0.0500967	0.307312	0.512421
Ace2	612.995	-0.109459	0.14073	-0.777796	0.436689	0.794291	0.10002
Ace3	142.501	0.429362	0.300809	1.42736	0.153477	0.535011	0.271637
Acer1	21.6273	-0.387092	0.495533	-0.781163	0.434707	0.793608	0.100394
Acer2	12464.2	0.266251	0.189608	1.40422	0.160254	0.545749	0.263007
Acer3	1845.26	0.0627857	0.159034	0.394793	0.692995	0.919306	0.0365399
Ache	65.0722	1.18437	0.333221	3.55429	0.000379	0.0135917	1.86672
Acin1	5582.73	-0.11449	0.0874629	-1.30901	0.19053	0.584378	0.233306
Ackr1	19.8861	-0.228183	0.722179	-0.315965	0.752029	0.935703	0.028862
Ackr2	2273.94	0.390112	0.189833	2.05503	0.0398761	0.271098	0.566874
Ackr3	1080.77	0.0116315	0.302876	0.0384036	0.969366	0.991363	0.00376747
Ackr4	122.744	0.258654	0.286657	0.902309	0.366893	0.753121	0.123135
Acly	5038.07	0.144872	0.163714	0.884908	0.376206	0.758576	0.120001
Aco1	1802.42	0.115336	0.12348	0.934039	0.350284	0.740481	0.130486
Aco2	5147.32	0.0665807	0.211645	0.314587	0.753075	0.935933	0.0287552
Acod1	23.8272	2.39686	1.28318	1.8679	0.0617757	0.342988	0.464721
Acot1	2237.46	-0.555585	0.169331	-3.28105	0.00103421	0.0278752	1.55478
Acot11	711.059	0.319764	0.15068	2.12214	0.0338261	0.248742	0.604252
Acot13	688.251	0.0879523	0.167092	0.526371	0.598631	0.877657	0.0566753
Acot2	753.749	0.106695	0.137574	0.775547	0.438017	0.795524	0.0993465
Acot4	55.0826	-0.0409093	0.37839	-0.108114	0.913905	0.981797	0.00797843
Acot6	111.024	0.199946	0.243588	0.820836	0.41174	0.780418	0.107673
Acot7	2761.4	-0.192043	0.190269	-1.00932	0.312819	0.71056	0.148399
Acot8	403.494	0.143141	0.166795	0.858184	0.390791	0.767336	0.115014
Acot9	1636.26	0.0469328	0.132873	0.353215	0.723927	0.925545	0.0336026
Acox1	5512.15	-0.148563	0.11291	-1.31576	0.188255	0.581255	0.235634
Acox2	450.013	-0.152063	0.175298	-0.867455	0.385693	0.765059	0.116305
Acox3	2154.12	0.0552464	0.147874	0.373604	0.708699	0.921818	0.0353549
Acoxl	1103.51	-0.106141	0.168336	-0.630531	0.528347	0.845187	0.0730474
Acp1	1497.88	0.0406587	0.101153	0.401952	0.687719	0.916224	0.0379981
Acp2	1698.22	0.136295	0.126901	1.07403	0.282811	0.682577	0.165848
Acp5	537.332	-0.275388	0.338813	-0.812804	0.41633	0.78218	0.106694
Acp6	726.556	-0.0650911	0.131515	-0.494933	0.620647	0.886308	0.0524156
Acpp	239.951	-0.2752	0.246209	-1.11775	0.263675	0.665077	0.177128
Acr	156.867	-0.839658	0.239008	-3.51309	0.00044292	0.0149766	1.82459
Acrbp	351.682	-0.0323644	0.202956	-0.159466	0.873302	0.969301	0.0135415
Acsbg1	53.7277	0.0189372	0.373242	0.0507371	0.959535	0.990078	0.00433055
Acsf2	1337.85	0.123409	0.137068	0.900349	0.367935	0.753549	0.122889
Acsf3	395.923	-0.0456284	0.176202	-0.258955	0.79567	0.945289	0.0244354
Acsl1	2825.49	0.119972	0.245373	0.488938	0.624886	0.886705	0.0522207
Acsl3	854.785	0.147182	0.146474	1.00483	0.314978	0.712821	0.14702
Acsl4	4137.29	0.0479515	0.12944	0.370453	0.711045	0.922303	0.0351266
Acsl5	5589.25	0.329961	0.148762	2.21805	0.0265515	0.217748	0.662046
Acsm1	187.37	-0.0580002	0.261991	-0.221383	0.824794	0.953327	0.0207583
Acsm3	68.444	-0.615668	0.536698	-1.14714	0.251323	0.652152	0.185651
Acss1	2914.04	-0.205906	0.114008	-1.80607	0.0709079	0.371006	0.430619
Acss2	1151.09	0.157412	0.143429	1.09749	0.272428	0.675717	0.170235
Acss3	705.072	-0.571878	0.223731	-2.55609	0.0105855	0.125953	0.89979
Acta2	8895.45	0.370528	0.223206	1.66003	0.0969084	0.435309	0.361202
Actb	78804.1	-0.0741806	0.25037	-0.296284	0.767013	0.938923	0.0273699
Actc1	4238.01	0.381857	0.206939	1.84526	0.0649997	0.354869	0.449932
Actg1	40557	0.345529	0.200469	1.72361	0.0847788	0.403565	0.394087
Actg2	1199.63	0.504461	0.227645	2.216	0.0266914	0.218236	0.661073
Actl6a	1120.92	-0.0863153	0.164847	-0.523608	0.600551	0.877678	0.0566647
Actn1	6049.18	0.157988	0.136544	1.15705	0.247252	0.648258	0.188252
Actn2	810.133	-0.448229	0.33032	-1.35695	0.174796	0.564372	0.248435
Actn3	21.9057	-1.75782	0.578957	-3.03619	0.0023959	0.0485652	1.31368
Actn4	10504.2	-0.0039979	0.108601	-0.0368125	0.970634	0.991647	0.00364291
Actr10	2066.88	0.00344154	0.142972	0.0240714	0.980796	0.994603	0.00235015
Actr1a	6085.46	-0.0356114	0.0836498	-0.42572	0.670312	0.908031	0.0418994
Actr1b	3537.86	0.0578558	0.0960026	0.602649	0.546742	0.852861	0.0691217
Actr2	7204.01	0.125485	0.116897	1.07347	0.283062	0.682577	0.165848
Actr3	8681.7	0.287366	0.157507	1.82447	0.0680809	0.364448	0.438364
Actr3-ps	21.945	1.26515	0.91038	1.3897	0.164621	0.553191	0.257125
Actr3b	70.9687	0.427441	0.317568	1.34598	0.178308	0.56926	0.24469
Actr5	464.728	0.0159317	0.160783	0.0990886	0.921068	0.983116	0.00739536
Actr6	314.06	0.0678271	0.211466	0.320747	0.748402	0.933909	0.0296955
Actr8	1529.72	-0.173331	0.119249	-1.45352	0.146078	0.523834	0.280806
Acvr1	930.744	0.150077	0.137934	1.08803	0.276581	0.678183	0.168653
Acvr1b	3253.94	-0.007764	0.152188	-0.0510159	0.959313	0.990078	0.00433055
Acvr2a	1339.75	-0.0622142	0.144662	-0.430066	0.667147	0.906493	0.0426353
Acvr2b	102.175	-0.277793	0.30997	-0.896195	0.370149	0.753917	0.122677
Acvrl1	22872.4	0.201639	0.157073	1.28373	0.199235	0.594729	0.225681
Acy1	256.019	-0.122833	0.182583	-0.672751	0.501105	0.83274	0.0794905
Acy3	371.709	-0.0802674	0.151549	-0.529648	0.596356	0.877313	0.0568453
Acyp1	340.296	0.0240216	0.162712	0.147632	0.882633	0.971964	0.0123499
Acyp2	435.176	0.0393847	0.17039	0.231144	0.817203	0.951135	0.0217578
Ada	165.906	-0.336912	0.214566	-1.5702	0.116368	0.471075	0.32691
Adal	217.327	0.173019	0.216899	0.797695	0.425047	0.78911	0.102862
Adam10	3350.38	0.00154787	0.10595	0.0146094	0.988344	0.996288	0.00161502
Adam11	196.865	-0.0263574	0.253673	-0.103903	0.917246	0.982286	0.00776219
Adam12	58.9026	0.172358	0.368402	0.467853	0.63989	0.892712	0.0492887
Adam15	5958.54	-0.153401	0.248928	-0.616246	0.537732	0.84909	0.0710463
Adam17	1652.77	-0.0251857	0.184126	-0.136785	0.891201	0.974701	0.0111285
Adam19	2614.74	-0.24999	0.194111	-1.28787	0.197791	0.593662	0.226461
Adam1a	189.602	0.131272	0.198617	0.660927	0.508659	0.835814	0.0778905
Adam22	319.831	0.109643	0.199968	0.548304	0.583483	0.87126	0.0598522
Adam23	424.475	0.751468	0.207586	3.62003	0.00029457	0.0112133	1.95027
Adam28	392.1	-0.14555	0.19911	-0.731003	0.464778	0.811602	0.0906571
Adam3	98.742	1.72973	0.515105	3.35801	0.00078506	0.0227072	1.64384
Adam32	20.7651	-2.13865	0.613141	-3.48802	0.00048662	0.0159509	1.79721
Adam33	760.34	0.0604254	0.198661	0.304163	0.761004	0.937753	0.0279117
Adam4	22.5526	0.730639	0.636218	1.14841	0.250799	0.651538	0.18606
Adam5	25.5326	0.691523	0.567092	1.21942	0.222685	0.619643	0.207858
Adam8	774.396	-0.0973847	0.249945	-0.389625	0.696814	0.920304	0.0360688
Adam9	4590.38	0.0716742	0.165173	0.433935	0.664336	0.904736	0.043478
Adamdec1	335.435	-0.304588	0.210347	-1.44802	0.14761	0.524892	0.27993
Adamts1	3288.81	0.345562	0.200716	1.72165	0.0851337	0.404129	0.39348
Adamts10	5618.38	0.0226641	0.0986733	0.229688	0.818334	0.95127	0.0216963
Adamts12	127.672	-0.859462	0.248105	-3.46411	0.00053199	0.0169598	1.77058
Adamts13	1281.11	-0.436421	0.184129	-2.3702	0.0177786	0.173006	0.761938
Adamts14	364.043	-0.115416	0.148171	-0.778938	0.436016	0.794111	0.100119
Adamts15	6333.48	-0.784352	0.183041	-4.28513	1.8263e-05	0.00133167	2.8756
Adamts17	155.953	-0.341268	0.939298	-0.363323	0.716364	0.92386	0.0343937
Adamts19	20.5752	-0.461165	0.581091	-0.793618	0.427418	0.790577	0.102056
Adamts2	2490.29	0.13148	0.108173	1.21546	0.224191	0.621235	0.206744
Adamts20	38.5318	-0.532886	0.40555	-1.31398	0.188853	0.58211	0.234995
Adamts4	19.6716	0.495269	0.644138	0.768887	0.44196	0.79882	0.0975508
Adamts5	600.713	-0.412258	0.157788	-2.61274	0.00898191	0.113175	0.946249
Adamts6	157.038	0.0486397	0.248798	0.195499	0.845002	0.960068	0.017698
Adamts7	119.533	0.401777	0.327903	1.22529	0.220464	0.618667	0.208543
Adamts8	1026.25	0.789257	0.116844	6.75477	1.4307e-11	9.1711e-09	8.03758
Adamts9	652.246	0.180605	0.158985	1.13599	0.255962	0.657367	0.182192
Adamtsl1	348.556	0.168862	0.159522	1.05855	0.289805	0.690073	0.161105
Adamtsl2	4502.87	0.197979	0.196028	1.00995	0.312518	0.71056	0.148399
Adamtsl3	359.151	-0.240763	0.331097	-0.727168	0.467123	0.81259	0.0901283
Adamtsl4	2786.72	-0.05352	0.180026	-0.29729	0.766245	0.938923	0.0273699
Adamtsl5	1798.61	0.516417	0.143189	3.60655	0.0003103	0.0115871	1.93602
Adap1	270.081	0.260938	0.268099	0.973289	0.33041	0.726504	0.138762
Adap2	334.439	-0.19155	0.283522	-0.675611	0.499288	0.831953	0.0799014
Adar	1979.66	0.345483	0.193861	1.78212	0.0747294	0.378735	0.421665
Adarb1	3711.37	-0.173787	0.113513	-1.53099	0.125772	0.488356	0.311264
Adarb2	51.7679	0.269295	0.362461	0.742964	0.457503	0.809209	0.0919395
Adat1	152.9	0.238558	0.233811	1.0203	0.307585	0.705822	0.151305
Adat2	60.3928	-0.155976	0.335232	-0.465278	0.641732	0.893974	0.0486751
Adck1	399.349	0.127203	0.141376	0.899754	0.368251	0.753687	0.122809
Adck2	550.874	0.0954847	0.155443	0.614276	0.539033	0.84926	0.0709594
Adck5	493.285	-0.409436	0.309367	-1.32347	0.185681	0.578864	0.237423
Adcy1	70.8689	0.360545	0.305349	1.18076	0.237697	0.63687	0.195949
Adcy2	639.754	0.132456	0.155443	0.85212	0.394147	0.768921	0.114118
Adcy3	854.48	0.252883	0.109719	2.30483	0.0211764	0.19086	0.719285
Adcy4	4456.19	0.251728	0.136657	1.84204	0.0654698	0.356424	0.448034
Adcy5	1175.81	-0.123161	0.165369	-0.744765	0.456414	0.809022	0.0920396
Adcy6	3422.13	-0.0872673	0.126898	-0.687697	0.491643	0.827021	0.0824834
Adcy7	2233.62	-0.0049435	0.147678	-0.0334749	0.973296	0.992652	0.00320294
Adcy8	1291.18	0.214746	0.116294	1.84657	0.0648097	0.354208	0.450741
Adcy9	153.411	-0.260528	0.388693	-0.670267	0.502688	0.833335	0.0791802
Adcyap1r1	141.672	0.196606	0.248779	0.790282	0.429363	0.791698	0.101441
Add1	10194.3	-0.030802	0.104678	-0.294256	0.768562	0.938961	0.0273525
Add3	8149.56	-0.0511694	0.158829	-0.322167	0.747326	0.93322	0.0300162
Adgb	295.053	-0.0796	0.220968	-0.360234	0.718672	0.924563	0.0340635
Adgra2	2215.54	0.33447	0.120959	2.76515	0.00568965	0.0833669	1.07901
Adgra3	2687.31	-0.206078	0.191582	-1.07566	0.282077	0.681923	0.166264
Adgrb2	29.4706	-0.701624	0.605946	-1.1579	0.246906	0.647626	0.188675
Adgrb3	64.8549	-0.364452	0.352039	-1.03526	0.300548	0.699252	0.155366
Adgrd1	476.151	0.198693	0.252445	0.787073	0.431239	0.792935	0.100762
Adgre1	552.253	0.594814	0.259927	2.28839	0.0221149	0.195561	0.708717
Adgre4	194.802	2.44329	0.570612	4.28188	1.8532e-05	0.0013449	2.87131
Adgre5	17308.6	0.221646	0.175644	1.2619	0.206983	0.603758	0.219137
Adgrf4	18.5028	-0.750368	0.629673	-1.19168	0.233387	0.631491	0.199633
Adgrf5	48006.5	-0.230908	0.12926	-1.78638	0.074038	0.377175	0.423457
Adgrg1	4020.53	-0.148012	0.122908	-1.20425	0.228492	0.62576	0.203592
Adgrg2	212.302	0.209693	0.194148	1.08007	0.280113	0.680993	0.166857
Adgrg3	420.44	0.097371	0.211039	0.46139	0.644519	0.894934	0.0482088
Adgrg5	139.203	0.0897747	0.313149	0.286683	0.774355	0.940908	0.0264528
Adgrg6	2476.37	0.152317	0.113964	1.33654	0.181374	0.573638	0.241362
Adgrl1	3755.44	0.308872	0.1291	2.3925	0.016734	0.167131	0.776944
Adgrl2	2843.74	-0.0482039	0.128964	-0.373777	0.70857	0.921818	0.0353549
Adgrl3	2219.77	-0.547713	0.225964	-2.42389	0.0153552	0.159298	0.797789
Adgrl4	11440.8	-0.328895	0.118395	-2.77794	0.00547049	0.0817121	1.08771
Adgrv1	43.9938	-0.0454353	0.362432	-0.125362	0.900237	0.977696	0.00979606
Adh1	3439.49	0.817507	0.185259	4.41279	1.0205e-05	0.00082633	3.08285
Adh5	1943.85	-0.0710526	0.119218	-0.595989	0.551182	0.855696	0.0676807
Adh7	435.636	-0.390596	0.409442	-0.95397	0.340099	0.73226	0.135335
Adhfe1	390.236	-0.29159	0.203628	-1.43197	0.152151	0.532707	0.273512
Adi1	1010.52	0.117096	0.120149	0.974588	0.329765	0.725994	0.139067
Adig	45.0195	0.355285	0.649903	0.546675	0.584602	0.87169	0.0596377
Adipoq	157.29	0.88108	1.32775	0.663589	0.506953	0.834883	0.0783744
Adipor1	7695.34	-0.139337	0.0960413	-1.4508	0.146835	0.524272	0.280443
Adipor2	6905.46	-0.373883	0.134445	-2.78095	0.00542003	0.0813534	1.08962
Adk	2498.41	-0.219326	0.225522	-0.972523	0.33079	0.726977	0.138479
Adm	431.119	-1.09307	0.200048	-5.46404	4.6541e-08	1.0377e-05	4.98392
Adnp	127.587	-0.105203	0.541662	-0.194222	0.846002	0.960463	0.0175193
Adnp2	717.3	0.0295131	0.148081	0.199304	0.842025	0.958949	0.0182046
Ado	1090.81	0.147039	0.117784	1.24837	0.211894	0.609851	0.214776
Adora1	434.055	-1.15771	0.248699	-4.65506	3.2388e-06	0.0003301	3.48136
Adora2a	159.034	0.93198	0.367315	2.53727	0.011172	0.131153	0.882221
Adora2b	252.587	0.0540889	0.195424	0.276777	0.781951	0.942641	0.0256535
Adora3	44.9399	0.426052	0.400487	1.06383	0.287404	0.687599	0.162665
Adpgk	1053.31	0.227835	0.120188	1.89566	0.0580052	0.332493	0.478218
Adprh	1472.7	0.353191	0.137728	2.56441	0.0103353	0.123946	0.906766
Adprhl1	63.8567	-0.284895	0.595824	-0.478153	0.632541	0.890117	0.0505527
Adprm	663.738	-0.0551792	0.136405	-0.404523	0.685828	0.915152	0.0385066
Adprs	955.057	-0.111929	0.176593	-0.633823	0.526196	0.8439	0.0737092
Adra1a	185.494	-0.0777585	0.220232	-0.353076	0.724031	0.925545	0.0336026
Adra1b	87.1814	0.47647	0.385321	1.23655	0.216253	0.615699	0.210631
Adra1d	106.692	0.259514	0.289058	0.897791	0.369297	0.753917	0.122677
Adra2a	53.3445	0.0260582	0.379481	0.068668	0.945254	0.987544	0.00544373
Adra2b	31.3671	-0.60089	0.455996	-1.31775	0.187587	0.580904	0.235896
Adrb1	1538.07	0.419559	0.129883	3.2303	0.00123661	0.0319753	1.49518
Adrb2	7798.19	-0.155463	0.125916	-1.23466	0.216958	0.615803	0.210558
Adrb3	329.763	0.497128	0.175682	2.8297	0.00465919	0.0731566	1.13575
Adrm1	2117.66	-0.305629	0.192446	-1.58813	0.112257	0.461557	0.335774
Adsl	814.537	-0.0858867	0.136967	-0.627063	0.530618	0.846052	0.0726027
Adss	2646.85	0.0121749	0.104887	0.116076	0.907593	0.980019	0.00876547
Adssl1	896.076	0.037326	0.191404	0.195012	0.845384	0.960142	0.0176644
Adtrp	30.6941	0.760605	0.686399	1.10811	0.267815	0.670299	0.173732
Aebp1	3083.63	0.194169	0.154925	1.25331	0.210092	0.607796	0.216242
Aebp2	2823.11	0.011209	0.126905	0.0883262	0.929617	0.984658	0.00671441
Aen	869.973	0.20532	0.118931	1.72637	0.0842808	0.40244	0.395299
Afap1	937.134	0.121567	0.123655	0.983114	0.325551	0.722992	0.140867
Afap1l1	7495.65	0.26353	0.131117	2.00988	0.0444434	0.288629	0.53966
Afap1l2	474.542	0.00875007	0.176857	0.0494754	0.96054	0.99016	0.00429481
Afdn	6729.62	-0.169744	0.132854	-1.27768	0.201364	0.59772	0.223502
Aff1	5234.39	-0.464546	0.162365	-2.86113	0.00422138	0.0690294	1.16097
Aff3	2793.7	-0.631624	0.132077	-4.78226	1.7334e-06	0.00019902	3.70111
Aff4	4033.91	-0.312338	0.134643	-2.31975	0.0203545	0.185959	0.730584
Afg1l	510.152	0.175676	0.137448	1.27813	0.201204	0.597507	0.223657
Afg3l1	952.355	0.167529	0.155984	1.07401	0.282817	0.682577	0.165848
Afg3l2	1191.12	0.0429956	0.125661	0.342156	0.732234	0.927653	0.0326145
Afm	38.1024	-0.0820005	0.411158	-0.199438	0.84192	0.958949	0.0182046
Afmid	112.333	-0.0741981	0.341633	-0.217187	0.828063	0.954402	0.0202685
Aftph	3194.22	-0.0261326	0.106452	-0.245489	0.806078	0.948405	0.023006
Aga	615.029	0.145294	0.154543	0.94015	0.34714	0.738387	0.131716
Agap1	3718.52	0.00129799	0.122208	0.0106211	0.991526	0.997067	0.00127586
Agap2	261.58	-0.526944	0.165864	-3.17697	0.00148825	0.0361717	1.44163
Agap3	3403.88	-0.149266	0.132526	-1.12632	0.260031	0.661487	0.179478
Agbl2	514.462	-0.075429	0.152614	-0.494248	0.621131	0.886455	0.0523432
Agbl3	239.45	-0.127348	0.223097	-0.570818	0.568123	0.864134	0.0634188
Agbl5	521.063	0.131787	0.142852	0.922546	0.356244	0.745226	0.127712
Ager	78393.7	-0.163202	0.167886	-0.972096	0.331003	0.726977	0.138479
Agfg1	3263.71	0.359364	0.113621	3.16283	0.00156245	0.0373846	1.42731
Agfg2	1013.17	-0.758113	0.11606	-6.53211	6.4851e-11	2.9345e-08	7.53246
Aggf1	2024.61	0.0328394	0.108699	0.302112	0.762567	0.938327	0.0276456
Agk	537	0.156375	0.15676	0.997544	0.318501	0.716813	0.144594
Agl	789.932	0.036881	0.142555	0.258714	0.795856	0.945289	0.0244354
Agmo	578.396	0.102879	0.13628	0.754905	0.450306	0.804851	0.0942847
Ago1	2894.55	0.196883	0.129094	1.52512	0.12723	0.491038	0.308885
Ago2	2584.57	0.103264	0.140183	0.736637	0.461343	0.810649	0.091167
Ago3	1136.13	-0.283291	0.148127	-1.91249	0.0558132	0.326166	0.486561
Ago4	1001.13	-0.146142	0.113294	-1.28993	0.197076	0.592605	0.227234
Agpat1	1897.85	0.412761	0.107011	3.85717	0.00011471	0.00563823	2.24886
Agpat2	880.821	-0.0719305	0.137637	-0.522611	0.601245	0.877678	0.0566647
Agpat3	4674.52	-0.107884	0.103322	-1.04415	0.296414	0.69506	0.157978
Agpat4	2514.82	-0.0312455	0.187148	-0.166956	0.867405	0.967591	0.014308
Agpat5	1043.51	-0.0659555	0.133421	-0.494342	0.621065	0.886454	0.052344
Agps	1838.46	0.0230188	0.109517	0.210184	0.833524	0.956233	0.0194363
Agr2	92.4269	-0.627796	0.751799	-0.835058	0.403685	0.775272	0.110546
Agr3	137.062	0.0685127	0.256107	0.267516	0.789072	0.944543	0.0247785
Agrn	10248.5	0.0708528	0.117517	0.602917	0.546564	0.852861	0.0691217
Agrp	35.4424	-0.293567	0.414586	-0.708095	0.478886	0.820724	0.0858026
Agt	108.996	-1.2937	0.390733	-3.31096	0.00092977	0.0257527	1.58918
Agtpbp1	1427.99	-0.000338	0.189146	-0.0017867	0.998574	0.999525	0.00020644
Agtr1a	988.628	-0.435272	0.155216	-2.8043	0.00504267	0.0774855	1.11078
Agtrap	3268.71	0.626422	0.174201	3.59598	0.00032318	0.0119911	1.92114
Ahctf1	2085.59	0.131641	0.113736	1.15743	0.247097	0.647961	0.188451
Ahcy	693.727	-0.385197	0.18997	-2.02767	0.0425936	0.281488	0.550541
Ahcyl	322.133	-0.197533	0.348363	-0.567033	0.570692	0.865659	0.0626531
Ahcyl1	3908.53	-0.126356	0.10362	-1.21942	0.222685	0.619643	0.207858
Ahcyl2	1475.91	-0.29046	0.20957	-1.38598	0.165753	0.554956	0.255741
Ahdc1	1206.69	0.396255	0.130592	3.03428	0.00241107	0.0487453	1.31207
Ahi1	235.383	0.163484	0.173539	0.942057	0.346164	0.737329	0.132339
Ahnak	45759.6	-0.147119	0.112454	-1.30826	0.190786	0.584586	0.233152
Ahnak2	1195.32	-0.124412	0.239631	-0.51918	0.603635	0.878263	0.0563756
Ahr	1662.93	-0.107602	0.152273	-0.706638	0.479792	0.820724	0.0858026
Ahrr	22.9752	-2.05715	0.88828	-2.31588	0.0205646	0.187229	0.727627
Ahsa1	2497.87	0.00605568	0.104504	0.0579469	0.953791	0.988514	0.00501739
Ahsa2	894.395	0.314731	0.143915	2.18693	0.0287478	0.226697	0.644554
Ahsg	60.9801	0.0327178	0.697527	0.0469055	0.962589	0.990367	0.00420394
AI182371	124.091	-0.606954	0.302091	-2.00918	0.0445182	0.288851	0.539325
AI413582	382.377	-0.0749688	0.234298	-0.319972	0.74899	0.934264	0.0295306
AI429214	133.988	0.296705	0.242479	1.22363	0.221093	0.618985	0.20832
AI467606	643.782	0.00518705	0.139089	0.037293	0.970251	0.991519	0.00369898
AI597479	686.934	0.0769379	0.160514	0.479322	0.631709	0.889597	0.0508066
AI661453	1360.6	-0.338618	0.19666	-1.72185	0.0850966	0.404078	0.393535
AI837181	1365.63	-0.270335	0.129377	-2.08951	0.0366618	0.259807	0.585349
AI854703	32.0946	-0.709247	0.473107	-1.49913	0.133841	0.502715	0.298678
AI987944	540.366	-0.0174183	0.155674	-0.111889	0.910911	0.980849	0.00839794
Aida	1917.09	0.536184	0.138294	3.87714	0.00010569	0.00524536	2.28022
Aif1	184.668	0.427787	0.398383	1.07381	0.282908	0.682577	0.165848
Aif1l	146.288	0.125583	0.326221	0.384964	0.700264	0.920951	0.0357634
Aifm1	785.544	-0.0343135	0.147602	-0.232473	0.81617	0.950865	0.0218811
Aifm2	891.959	-0.117333	0.135187	-0.867935	0.38543	0.764844	0.116427
Aifm3	72.542	0.647348	0.341609	1.895	0.0580927	0.332622	0.478049
Aig1	1116.2	0.0474756	0.105509	0.449965	0.652736	0.899603	0.0459493
Aim2	324.86	-0.0408849	0.383576	-0.106589	0.915115	0.981798	0.00797769
Aimp1	1461.16	-0.28059	0.142411	-1.97029	0.0488053	0.304242	0.516781
Aimp2	324.991	0.196458	0.177641	1.10593	0.268758	0.670952	0.173309
Aip	1537.67	-0.0310526	0.151296	-0.205243	0.837382	0.95771	0.0187658
Ajap1	53.7771	0.765246	0.358042	2.13731	0.032573	0.243957	0.612688
Ajuba	1925.84	0.0246821	0.118366	0.208523	0.83482	0.956748	0.0192024
Ak1	1019.33	0.342994	0.15681	2.18732	0.0287192	0.226697	0.644554
Ak2	1337.17	0.137648	0.124543	1.10523	0.269062	0.671346	0.173054
Ak3	5470.68	0.0324575	0.125891	0.257823	0.796544	0.94531	0.0244257
Ak4	142.554	0.668033	0.262917	2.54085	0.0110582	0.130069	0.885826
Ak6	398.613	0.439052	0.155611	2.82148	0.0047803	0.0745892	1.12732
Ak7	796.183	-0.0246433	0.193678	-0.127239	0.898752	0.977696	0.00979606
Ak8	162.387	-0.10161	0.237981	-0.426965	0.669404	0.907573	0.0421185
Ak9	149.17	0.0541606	0.296818	0.182471	0.855213	0.963669	0.016072
Akap1	1085.6	0.0837684	0.174045	0.481302	0.630302	0.889161	0.0510194
Akap10	595.608	0.219784	0.169693	1.29518	0.195257	0.589895	0.229226
Akap11	2084.78	0.0932887	0.189794	0.491526	0.623054	0.886457	0.0523421
Akap12	4389.34	-0.185069	0.122469	-1.51114	0.130752	0.497565	0.30315
Akap13	7879.43	-0.274177	0.0979757	-2.79842	0.0051353	0.078147	1.10709
Akap14	110.959	-0.0360783	0.306952	-0.117537	0.906434	0.979938	0.00880153
Akap17b	168.621	-0.121558	0.219289	-0.554329	0.579354	0.870361	0.0603008
Akap5	9197.03	0.0339352	0.130959	0.259129	0.795536	0.945289	0.0244354
Akap6	117.359	0.311012	0.324181	0.959377	0.337369	0.729914	0.136728
Akap7	1269.18	-0.186263	0.183586	-1.01458	0.310307	0.709093	0.149297
Akap8	4887.66	-0.129266	0.125772	-1.02778	0.304054	0.702172	0.153557
Akap8l	3161.62	-0.36394	0.198957	-1.82924	0.067364	0.361491	0.441903
Akap9	1745.72	-0.157046	0.217332	-0.722607	0.469921	0.814894	0.0888991
Akip1	773.942	-0.152401	0.17445	-0.873605	0.382333	0.761379	0.118399
Akirin1	1437.87	0.124862	0.130376	0.957709	0.33821	0.730295	0.136501
Akirin2	1753.79	0.0250264	0.111436	0.22458	0.822306	0.952339	0.0212082
Akna	1571.94	0.203941	0.121516	1.67831	0.0932872	0.425251	0.371354
Akr1a1	14531.3	-0.111441	0.18137	-0.614444	0.538922	0.849172	0.0710044
Akr1b10	533.687	-0.104966	0.143437	-0.731788	0.464298	0.811602	0.0906571
Akr1b3	2283.59	0.0939668	0.210217	0.446998	0.654877	0.900133	0.0456933
Akr1b7	61.5216	-0.318443	0.359745	-0.88519	0.376054	0.758527	0.120029
Akr1b8	673.34	-0.0082273	0.180962	-0.0454642	0.963737	0.990367	0.00420394
Akr1c12	21.5611	-0.259698	0.658192	-0.394563	0.693165	0.919306	0.0365399
Akr1c13	225.592	0.15517	0.177263	0.875368	0.381374	0.760638	0.118822
Akr1c14	10116.2	-0.638799	0.180328	-3.54243	0.00039645	0.0139435	1.85563
Akr1c19	135.007	-0.556919	0.254164	-2.19118	0.0284388	0.225797	0.646282
Akr1e1	493.545	-0.0185296	0.187548	-0.0987994	0.921298	0.983156	0.00737747
Akr7a5	651.771	-0.0288526	0.173806	-0.166004	0.868154	0.967713	0.0142532
Akt1	6247.81	0.00713979	0.0896948	0.0796009	0.936555	0.985701	0.00625462
Akt1s1	1261.87	0.318908	0.136606	2.33451	0.019569	0.182025	0.73987
Akt2	4066.98	0.0836591	0.0850487	0.983662	0.325282	0.722983	0.140872
Akt3	2017.51	-0.14564	0.220099	-0.661702	0.508162	0.835667	0.0779668
Aktip	2529.22	0.373524	0.189873	1.96724	0.049156	0.304866	0.515891
Alad	1192.14	0.00113885	0.170432	0.00668217	0.994668	0.998367	0.00070965
Alas1	13224	-0.0318689	0.120259	-0.265004	0.791007	0.945	0.0245682
Alas2	2054.67	-0.883599	0.333119	-2.6525	0.00798983	0.104695	0.980074
Alcam	9782.75	-0.241291	0.182408	-1.32281	0.185898	0.579072	0.237267
Aldh16a1	1086.05	-0.0478172	0.265154	-0.180338	0.856887	0.964252	0.0158095
Aldh18a1	292.469	0.82813	0.282047	2.93614	0.00332328	0.0601598	1.22069
Aldh1a1	42821.3	0.0561854	0.126377	0.444586	0.656619	0.901057	0.0452478
Aldh1a2	489.566	0.684297	0.289743	2.36174	0.0181894	0.174927	0.757142
Aldh1a3	71.3734	-0.204578	0.373203	-0.548169	0.583576	0.87126	0.0598522
Aldh1a7	3612.58	0.0579887	0.123292	0.470338	0.638113	0.892077	0.0495978
Aldh1b1	119.413	0.0663474	0.295605	0.224446	0.82241	0.952339	0.0212082
Aldh1l1	739.39	-0.620101	0.200511	-3.0926	0.00198414	0.0428309	1.36824
Aldh1l2	58.8228	0.198363	0.345728	0.573756	0.566133	0.86297	0.0640042
Aldh2	37186.6	-0.228544	0.147216	-1.55244	0.120556	0.478771	0.319872
Aldh3a1	988.602	-0.05071	0.187153	-0.270954	0.786426	0.943747	0.0251444
Aldh3a2	3429.67	-0.0735024	0.101005	-0.727712	0.46679	0.812443	0.0902069
Aldh3b1	2458.81	0.0280381	0.115711	0.242312	0.808539	0.949056	0.0227082
Aldh4a1	1403.58	-0.249685	0.154638	-1.61464	0.106389	0.454155	0.342796
Aldh5a1	423.454	-0.362882	0.178185	-2.03655	0.0416953	0.277607	0.55657
Aldh6a1	3189.34	-0.527172	0.196095	-2.68835	0.0071806	0.0969917	1.01327
Aldh7a1	1759.12	0.0527956	0.122948	0.429414	0.667622	0.906724	0.0425251
Aldh9a1	1725.05	0.32646	0.113234	2.88305	0.00393841	0.0666003	1.17652
Aldoa	13910.9	0.109184	0.117173	0.931816	0.351432	0.741162	0.130087
Aldob	66.3749	-0.865029	0.781403	-1.10702	0.268285	0.670564	0.17356
Aldoc	238.654	-0.347431	0.174687	-1.98888	0.0467144	0.297212	0.526934
Alg1	1173.78	0.0636884	0.112899	0.564117	0.572675	0.866332	0.0623155
Alg10b	1593.17	-0.0772301	0.132635	-0.582274	0.560382	0.860689	0.065154
Alg11	490.607	0.00228527	0.141749	0.016122	0.987137	0.996006	0.00173791
Alg12	355.391	0.0394928	0.178354	0.221429	0.824758	0.953327	0.0207583
Alg13	194.326	0.146778	0.204163	0.718927	0.472186	0.816659	0.087959
Alg14	730.978	0.426212	0.216751	1.96636	0.0492566	0.304999	0.515702
Alg2	942.745	0.164839	0.135581	1.2158	0.224062	0.621228	0.206749
Alg3	290.2	0.458865	0.165971	2.76473	0.00569695	0.0833944	1.07886
Alg5	935.526	0.00316103	0.159968	0.0197604	0.984235	0.995647	0.00189453
Alg6	465.439	0.0189512	0.143584	0.131987	0.894995	0.975868	0.010609
Alg8	195.765	0.378197	0.201434	1.87752	0.0604466	0.339529	0.469123
Alg9	519.207	0.0620824	0.26463	0.234601	0.814519	0.950462	0.0220655
Alkal1	25.3876	1.00092	0.510281	1.9615	0.0498205	0.306713	0.513268
Alkbh1	513.539	-0.374892	0.167666	-2.23594	0.0253556	0.212124	0.673411
Alkbh2	113.333	0.261591	0.242324	1.07951	0.28036	0.680993	0.166857
Alkbh3	756.473	-0.481576	0.237118	-2.03095	0.0422596	0.280122	0.552652
Alkbh4	321.071	-0.0596982	0.171334	-0.348432	0.727516	0.926668	0.033076
Alkbh5	3766.64	-0.113766	0.11676	-0.974358	0.329879	0.725994	0.139067
Alkbh6	636.16	-0.0342728	0.16345	-0.209683	0.833915	0.956233	0.0194363
Alkbh7	220.772	-0.2206	0.206462	-1.06848	0.285306	0.685206	0.164179
Alkbh8	520.457	-0.156111	0.144949	-1.07701	0.281475	0.681431	0.166578
Alms1	160.58	-0.416134	0.250843	-1.65894	0.0971273	0.435664	0.360848
Alms1-ps2	107.024	0.0668533	0.271642	0.246108	0.805599	0.948213	0.023094
Alox12	648.396	0.589797	0.146946	4.01369	5.9777e-05	0.00333216	2.47727
Alox15	103.057	-1.1574	1.21787	-0.950346	0.341936	0.73431	0.134121
Alox5	277.172	0.0438684	0.17004	0.257988	0.796416	0.94531	0.0244257
Alox5ap	1368.25	0.277325	0.272609	1.0173	0.309012	0.707568	0.150232
Alox8	29.5664	-0.354609	0.496585	-0.714097	0.475168	0.818509	0.0869768
Aloxe3	50.0418	0.0387961	0.367812	0.105478	0.915996	0.982116	0.00783717
Alpk1	183.382	0.470184	0.358408	1.31187	0.189564	0.582823	0.234463
Alpk2	384.823	-0.129021	0.222923	-0.578766	0.562747	0.861596	0.0646963
Alpk3	117.706	-0.0651928	0.280353	-0.232538	0.81612	0.950865	0.0218811
Alpl	309.539	0.263553	0.468601	0.562425	0.573826	0.866881	0.0620404
Als2	470.44	-0.114631	0.153373	-0.747405	0.454819	0.808578	0.0922779
Als2cl	5102.18	-0.0074898	0.1693	-0.0442398	0.964713	0.990392	0.00419284
Alyref	878.323	0.138891	0.220399	0.630182	0.528576	0.845187	0.0730474
Alyref2	111.622	0.291922	0.260498	1.12063	0.262446	0.664457	0.177533
Amacr	427.863	0.234246	0.207571	1.12851	0.259103	0.660969	0.179819
Ambra1	1378.59	-0.197652	0.115145	-1.71654	0.0860628	0.406408	0.391038
Amd1	2972.49	0.69858	0.0996474	7.01052	2.3743e-12	1.6604e-09	8.77978
Amdhd2	822.248	-0.0544122	0.289992	-0.187633	0.851164	0.962465	0.0166149
Amer1	720.359	-0.248495	0.151428	-1.64101	0.100795	0.443423	0.353182
Amfr	5736.26	0.023117	0.118945	0.19435	0.845902	0.960457	0.0175219
Amhr2	152.201	0.21416	0.236199	0.906691	0.36457	0.752375	0.123566
Amigo1	733.803	-0.0777415	0.13663	-0.568994	0.56936	0.864873	0.0630474
Amigo2	2393.94	0.0873797	0.127082	0.687588	0.491712	0.827047	0.08247
Amigo3	63.0487	-0.415797	0.35989	-1.15534	0.24795	0.64854	0.188063
Ammecr1	223.722	0.0208169	0.207913	0.100123	0.920247	0.982933	0.00747609
Ammecr1l	636.688	0.131108	0.273026	0.480204	0.631082	0.889447	0.0508801
Amn1	659.42	-0.0723613	0.131772	-0.549141	0.582909	0.87126	0.0598522
Amot	245.732	0.109635	0.206055	0.532069	0.594678	0.876148	0.0574227
Amotl1	4327.02	-0.205157	0.126774	-1.61828	0.105602	0.452882	0.344015
Amotl2	6951.83	-0.222664	0.176503	-1.26153	0.207117	0.603758	0.219137
Ampd1	25.6232	-0.111121	0.541403	-0.205247	0.837379	0.95771	0.0187658
Ampd2	620.521	0.510097	0.175947	2.89915	0.0037418	0.0641065	1.1931
Ampd3	1995.1	-0.528244	0.205583	-2.56949	0.0101847	0.123025	0.910005
Amph	451.207	-0.23601	0.155373	-1.51899	0.128765	0.493584	0.306639
Amt	434.49	-0.0360297	0.238572	-0.151022	0.879958	0.971082	0.0127443
Amy1	440.445	-0.312646	0.201019	-1.55531	0.119873	0.477783	0.320769
Amz1	385.244	0.324053	0.218242	1.48484	0.137587	0.509577	0.29279
Amz2	1065.43	0.140838	0.154494	0.911604	0.361977	0.750394	0.12471
Anapc1	2126.75	-0.112479	0.146576	-0.767379	0.442856	0.799707	0.0970689
Anapc10	315.463	-0.194864	0.170771	-1.14108	0.253836	0.656197	0.182966
Anapc11	1533.09	0.0392846	0.154862	0.253675	0.799747	0.946543	0.0238598
Anapc13	985.498	0.0255028	0.214398	0.11895	0.905315	0.979684	0.00891398
Anapc15	394.801	-0.23402	0.230897	-1.01353	0.310809	0.709304	0.149167
Anapc16	2278.66	-0.258885	0.136263	-1.89989	0.057447	0.331681	0.479279
Anapc2	3325.79	-0.0219634	0.162391	-0.13525	0.892414	0.975124	0.0109401
Anapc4	2484	-0.347804	0.167195	-2.08023	0.037504	0.262631	0.580655
Anapc5	8278.46	-0.351765	0.130666	-2.6921	0.00710041	0.0963314	1.01623
Anapc7	1176.56	-0.222678	0.118888	-1.87301	0.0610673	0.341024	0.467216
Ang	838.69	-0.0358785	0.121917	-0.294287	0.768539	0.938961	0.0273525
Angel1	215.368	0.64564	0.275711	2.34173	0.0191947	0.181232	0.741765
Angel2	2284.51	-0.0374673	0.108816	-0.344319	0.730607	0.927644	0.0326188
Angpt1	3358.68	-0.039131	0.140901	-0.27772	0.781227	0.942641	0.0256535
Angpt2	751.791	-0.0486556	0.161708	-0.300885	0.763502	0.938554	0.0275409
Angpt4	61.0196	0.299371	0.364285	0.821805	0.411188	0.7802	0.107794
Angptl2	3133.96	0.51092	0.118598	4.30798	1.6475e-05	0.00124863	2.90357
Angptl4	5673.11	-0.391933	0.173005	-2.26545	0.0234852	0.203102	0.692285
Angptl6	29.9268	0.372219	0.467622	0.795982	0.426042	0.789528	0.102633
Angptl7	130.113	-0.393329	0.318254	-1.2359	0.216497	0.615803	0.210558
Angptl8	41.2956	0.14074	0.39152	0.359472	0.719242	0.924563	0.0340635
Ank	736.163	0.191129	0.148562	1.28653	0.198258	0.594117	0.226128
Ank1	203.423	-0.0666414	0.374906	-0.177755	0.858916	0.964745	0.0155875
Ank2	131.056	-0.467908	0.259011	-1.80652	0.0708377	0.371006	0.430619
Ank3	1229.82	-0.719886	0.246796	-2.91692	0.00353501	0.0622267	1.20602
Ankef1	32.6712	-1.15747	0.744514	-1.55466	0.120026	0.478022	0.320552
Ankfy1	2553.17	0.0620701	0.131721	0.471224	0.637481	0.892067	0.0496026
Ankhd1	636.908	-0.188287	0.211901	-0.888559	0.37424	0.757272	0.120748
Ankib1	1004.86	0.0904274	0.187631	0.481942	0.629847	0.888928	0.0511336
Ankle1	32.1433	0.808887	0.64816	1.24797	0.21204	0.609963	0.214696
Ankle2	1195.97	-0.171674	0.147907	-1.16069	0.245767	0.646679	0.189311
Ankmy1	69.5882	-0.120153	0.329414	-0.364746	0.715301	0.92386	0.0343937
Ankmy2	832.501	-0.232952	0.12935	-1.80094	0.0717126	0.372037	0.429414
Ankra2	1009.37	-0.114215	0.12822	-0.890772	0.373051	0.756977	0.120918
Ankrd1	903.306	-0.383589	0.306106	-1.25312	0.210161	0.607883	0.21618
Ankrd10	1873.9	-0.047581	0.114739	-0.414687	0.678371	0.911613	0.0401895
Ankrd11	3402.64	-0.345338	0.109468	-3.15469	0.00160666	0.0379785	1.42046
Ankrd12	1580.72	-0.119607	0.137945	-0.867064	0.385907	0.765199	0.116226
Ankrd13a	8431.92	-0.169923	0.130862	-1.29849	0.19412	0.58826	0.230431
Ankrd13b	442.232	-0.0007092	0.155513	-0.0045607	0.996361	0.998719	0.0005567
Ankrd13c	2085.98	-0.0455069	0.0925033	-0.491949	0.622755	0.886457	0.0523421
Ankrd13d	151.468	0.204925	0.383986	0.533679	0.593563	0.875969	0.0575114
Ankrd16	1820.9	-0.257584	0.129887	-1.98314	0.0473523	0.299062	0.524239
Ankrd17	2092.46	-0.116878	0.157545	-0.741872	0.458165	0.809284	0.091899
Ankrd23	272.611	0.161074	0.278439	0.578489	0.562934	0.861702	0.0646427
Ankrd24	297.534	0.0641776	0.194143	0.330569	0.74097	0.930294	0.0313798
Ankrd26	204.034	-0.0311637	0.232014	-0.134318	0.893151	0.975149	0.0109292
Ankrd27	1402.34	0.146047	0.14859	0.982886	0.325664	0.722992	0.140867
Ankrd28	808.073	-0.179531	0.148711	-1.20724	0.227338	0.623458	0.205193
Ankrd29	449.03	0.04862	0.169452	0.286925	0.77417	0.940908	0.0264528
Ankrd33b	3632.89	0.0832914	0.143736	0.579475	0.562268	0.861346	0.0648222
Ankrd35	144.567	-0.511551	0.210899	-2.42558	0.0152841	0.158923	0.798814
Ankrd37	287.41	1.04197	0.761663	1.36802	0.171307	0.561354	0.250763
Ankrd39	260.869	-0.223658	0.236759	-0.944665	0.34483	0.736652	0.132738
Ankrd40	7469.73	0.131485	0.146333	0.898535	0.3689	0.753687	0.122809
Ankrd42	315.361	0.223656	0.185963	1.20269	0.229096	0.62622	0.203273
Ankrd44	4112.25	-0.358347	0.105781	-3.38762	0.00070501	0.0210205	1.67736
Ankrd45	169.336	0.193266	0.218206	0.885704	0.375777	0.758108	0.120269
Ankrd46	2889.52	0.0499301	0.129305	0.386142	0.699392	0.920539	0.0359577
Ankrd49	319.731	0.138021	0.157737	0.875008	0.38157	0.760638	0.118822
Ankrd50	2865.95	-0.191665	0.115428	-1.66047	0.0968201	0.435167	0.361344
Ankrd52	1125.8	0.229768	0.311005	0.738791	0.460034	0.810384	0.091309
Ankrd54	1064.5	-0.0932942	0.120159	-0.776421	0.4375	0.79515	0.0995509
Ankrd6	98.8172	-0.119681	0.277014	-0.43204	0.665712	0.905329	0.0431938
Ankrd63	945.984	-0.284571	0.322391	-0.88269	0.377404	0.758902	0.119814
Ankrd65	30.3952	-0.121363	0.482835	-0.251354	0.80154	0.946802	0.0237408
Ankrd66	161.242	0.114999	0.238223	0.482737	0.629282	0.888693	0.051248
Ankrd9	204.525	-0.178785	0.228511	-0.782391	0.433985	0.793608	0.100394
Anks1	3767.19	-0.0676879	0.158348	-0.427464	0.669041	0.907573	0.0421185
Anks3	1396.79	-0.182074	0.136966	-1.32934	0.183737	0.576085	0.239513
Anks6	173.358	0.252528	0.226026	1.11725	0.263887	0.665313	0.176974
Ankub1	21.3519	-0.448245	0.658436	-0.680773	0.496015	0.829478	0.0811953
Ankzf1	1251.51	-0.223407	0.151039	-1.47913	0.139104	0.512114	0.290634
Anln	244.154	0.0934654	0.316344	0.295455	0.767647	0.938923	0.0273699
Ano1	1448.33	0.430774	0.190553	2.26066	0.0237805	0.204736	0.688806
Ano10	1633.96	-0.213024	0.177666	-1.19902	0.230522	0.628046	0.202008
Ano5	36.2614	1.18975	0.470915	2.52646	0.0115219	0.133181	0.875557
Ano6	4191.26	-0.171122	0.166386	-1.02846	0.303732	0.702172	0.153557
Ano8	629.542	0.243542	0.129943	1.87423	0.0608991	0.340703	0.467624
Ano9	127.949	0.0590181	0.31746	0.185907	0.852518	0.962509	0.016595
Anp32a	7700.4	0.0128908	0.161289	0.079924	0.936298	0.985701	0.00625462
Anp32b	5764.6	0.0552896	0.167184	0.330711	0.740863	0.930284	0.0313844
Anp32e	4112.3	-0.0939543	0.13936	-0.674186	0.500193	0.831953	0.0799014
Anpep	2384.43	-0.370475	0.156397	-2.36882	0.0178451	0.173434	0.760865
Antkmt	1469.11	-0.0441427	0.226113	-0.195224	0.845218	0.960131	0.0176696
Antxr1	3480.33	-0.0471605	0.136874	-0.344554	0.730429	0.927644	0.0326188
Antxr2	1991.28	0.357255	0.139013	2.56994	0.0101717	0.123025	0.910005
Anxa1	10382.8	-0.112491	0.147476	-0.762778	0.445596	0.801062	0.0963338
Anxa11	6169.95	-0.0461451	0.0875394	-0.527135	0.598099	0.877657	0.0566753
Anxa2	20730.7	0.0747327	0.152788	0.489127	0.624752	0.886705	0.0522207
Anxa3	15197.3	-0.482944	0.14426	-3.34773	0.00081476	0.0233588	1.63155
Anxa4	5260.63	0.00070686	0.102183	0.00691762	0.994481	0.998367	0.00070965
Anxa5	17454	0.011537	0.128863	0.0895292	0.928661	0.984188	0.00692199
Anxa6	7638.42	0.226539	0.117831	1.92257	0.0545341	0.323063	0.490712
Anxa7	5872.79	-0.0559385	0.0909444	-0.615085	0.538498	0.84909	0.0710463
Anxa8	971.388	0.0531796	0.218794	0.243057	0.807961	0.948912	0.022774
Anxa9	292.722	-0.160351	0.201593	-0.79542	0.426369	0.789754	0.102508
Aoah	47.966	0.292851	0.439485	0.66635	0.505188	0.834208	0.0787259
Aoc1	194.064	-0.995619	0.379034	-2.62673	0.00862099	0.109717	0.959727
Aoc2	175.087	-0.561407	0.19783	-2.83783	0.00454219	0.0720429	1.14241
Aoc3	382.022	0.584078	0.304312	1.91934	0.0549413	0.324356	0.488978
Aopep	3128.73	0.0389531	0.113355	0.343639	0.731118	0.927644	0.0326188
Aox1	1204.72	-0.0730811	0.191841	-0.380947	0.703242	0.921818	0.0353549
Aox3	4140.46	-0.466603	0.246272	-1.89467	0.0581368	0.332652	0.47801
Ap1ar	1171.83	-0.0652175	0.236072	-0.276262	0.782347	0.942641	0.0256535
Ap1b1	2095.71	-0.0446194	0.0966358	-0.461728	0.644277	0.894845	0.0482522
Ap1g1	3445.83	-0.325046	0.161427	-2.01358	0.0440538	0.287677	0.541095
Ap1g2	654.754	-0.169515	0.222184	-0.762948	0.445495	0.800974	0.0963817
Ap1m1	1565.97	0.22627	0.111005	2.03838	0.0415121	0.277197	0.557211
Ap1m2	1039.16	-0.0878853	0.127664	-0.688413	0.491193	0.827021	0.0824834
Ap1s1	1474.67	0.26614	0.151745	1.75386	0.0794537	0.390541	0.408333
Ap1s2	1998.59	0.0256797	0.150225	0.170941	0.86427	0.966899	0.014619
Ap1s3	448.523	0.12767	0.14871	0.85852	0.390606	0.767336	0.115014
Ap2a1	2596.07	0.00856861	0.133713	0.064082	0.948905	0.987732	0.00536088
Ap2a2	3912.24	-0.0712217	0.108138	-0.658619	0.51014	0.836539	0.0775141
Ap2b1	3956.36	0.0103649	0.0941677	0.110068	0.912355	0.981039	0.00831385
Ap2m1	7128.37	0.114351	0.0869002	1.31589	0.18821	0.581255	0.235634
Ap2s1	2383.77	-0.0737766	0.178889	-0.412416	0.680035	0.912044	0.0399843
Ap3b1	1903.31	-0.111049	0.107197	-1.03593	0.300233	0.698803	0.155645
Ap3d1	4002.68	0.0436673	0.158473	0.27555	0.782893	0.942641	0.0256535
Ap3m1	1494.92	0.357086	0.265094	1.34701	0.177976	0.569004	0.244885
Ap3m2	768.624	0.155276	0.141662	1.09611	0.273032	0.675904	0.170115
Ap3s1	1041.28	0.104124	0.113136	0.920347	0.357392	0.746142	0.127179
Ap3s2	1234.3	0.131528	0.236748	0.555562	0.57851	0.869936	0.0605129
Ap4b1	758.466	-0.061737	0.155789	-0.396285	0.691894	0.918526	0.0369086
Ap4e1	284.998	-0.632402	0.366174	-1.72705	0.0841582	0.402028	0.395743
Ap4m1	1263.13	-0.190242	0.150928	-1.26048	0.207495	0.604323	0.218731
Ap4s1	856.74	0.0245827	0.138166	0.177922	0.858784	0.964745	0.0155875
Ap5b1	139.825	0.409518	0.25315	1.61769	0.105729	0.453105	0.343801
Ap5m1	691.55	0.0557359	0.142578	0.390915	0.69586	0.920138	0.0361471
Ap5s1	403.842	0.0471669	0.251117	0.187828	0.851011	0.962465	0.0166149
Ap5z1	756.352	0.0580528	0.159952	0.362938	0.716652	0.923891	0.0343795
Apaf1	1033.4	-0.116645	0.233677	-0.499173	0.617658	0.885253	0.0529325
Apba1	406.333	0.41857	0.154366	2.71154	0.00669711	0.0923253	1.03468
Apba2	52.5558	0.225274	0.418479	0.538317	0.590358	0.874367	0.0583064
Apba3	849.206	0.0455243	0.186516	0.244077	0.807171	0.948742	0.0228519
Apbb1	2221.59	0.192365	0.168646	1.14064	0.254018	0.656266	0.18292
Apbb1ip	785.501	0.298207	0.250888	1.1886	0.234595	0.633435	0.198298
Apbb2	1768.59	-0.0415961	0.111642	-0.372585	0.709457	0.921818	0.0353549
Apbb3	925.448	-0.415667	0.197698	-2.10253	0.0355066	0.255028	0.593413
Apc	3509.66	-0.0182774	0.118884	-0.153741	0.877814	0.970783	0.012878
Apc2	134.319	0.237827	0.236921	1.00383	0.315463	0.713306	0.146724
Apcdd1	727.364	0.193559	0.251946	0.768255	0.442336	0.799217	0.0973351
Apeh	1229.67	-0.167702	0.216993	-0.772845	0.439614	0.797088	0.0984937
Apex1	328.97	-0.124009	0.21372	-0.580241	0.561752	0.861091	0.0649509
Apex2	232.122	-0.218519	0.391397	-0.558305	0.576636	0.869248	0.0608564
Aph1a	4676.82	0.200346	0.120361	1.66453	0.0960056	0.433151	0.36336
Aph1b	693.255	-0.124345	0.149269	-0.833029	0.404828	0.776013	0.110131
Aph1c	601.217	-0.0560548	0.17111	-0.327595	0.743218	0.931753	0.0306991
Api5	3032.51	-0.0817165	0.0974129	-0.838868	0.401544	0.774348	0.111064
Apip	612.706	-0.29334	0.2528	-1.16037	0.2459	0.6468	0.18923
Aplf	319.547	0.465924	0.162716	2.86342	0.00419098	0.0688134	1.16233
Apln	406.758	0.976495	0.214309	4.55648	5.2017e-06	0.000468	3.32975
Aplnr	1773.94	-0.605102	0.323617	-1.86981	0.0615105	0.34238	0.465492
Aplp1	252.11	0.302517	0.228545	1.32366	0.185615	0.578864	0.237423
Aplp2	24856.7	-0.0113461	0.112046	-0.101263	0.919342	0.9825	0.00766737
Apmap	2087.11	0.112154	0.0933874	1.20095	0.229769	0.627106	0.202659
Apoa2	36.3121	-0.31162	1.1344	-0.274701	0.783546	0.942641	0.0256535
Apob	37.8861	-0.939898	0.810355	-1.15986	0.246106	0.646909	0.189157
Apobec1	676.874	0.135862	0.270249	0.502729	0.615155	0.884145	0.0534764
Apobec2	78.2588	0.296367	0.347805	0.852107	0.394155	0.768921	0.114118
Apobec3	2646.87	0.0677791	0.133579	0.507408	0.611869	0.882798	0.0541384
Apobec4	25.2814	0.806514	0.504871	1.59747	0.110162	0.459121	0.338073
Apobr	529.861	0.206355	0.174153	1.18491	0.236053	0.63524	0.197062
Apoc1	518.618	-0.250592	0.191009	-1.31194	0.189541	0.582823	0.234463
Apoc2	73.8738	0.932147	0.69907	1.33341	0.182397	0.574449	0.240748
Apoc4	123.194	-0.472844	0.368722	-1.28239	0.199707	0.595581	0.225059
Apod	357.455	-0.684628	0.232045	-2.95041	0.00317352	0.0588369	1.23035
Apoe	17958	-0.41782	0.18722	-2.23171	0.0256343	0.213874	0.669842
Apol10b	90.6002	1.07869	0.307896	3.50343	0.00045931	0.0154629	1.81071
Apol11b	21.5128	-0.0529426	0.558646	-0.0947695	0.924498	0.983646	0.00716113
Apol6	125.159	0.627414	0.283112	2.21613	0.0266825	0.218236	0.661073
Apol7a	33.7247	0.594901	0.489436	1.21548	0.224183	0.621235	0.206744
Apol7c	29.132	0.666892	0.632722	1.05401	0.291881	0.691504	0.160205
Apol7e	86.4935	0.334124	0.29596	1.12895	0.258918	0.660935	0.179841
Apol9a	56.3696	0.817762	0.385498	2.12131	0.0338954	0.248798	0.604153
Apol9b	164.233	0.67905	0.264821	2.56418	0.0103419	0.123946	0.906766
Apold1	324.917	-1.1422	1.02249	-1.11707	0.263963	0.665313	0.176974
Apoo	289.817	0.0965268	0.167739	0.575458	0.564981	0.862653	0.0641639
Apool	452.49	-0.178126	0.153018	-1.16409	0.244388	0.644809	0.190569
App	34824.4	0.100972	0.144455	0.698984	0.484562	0.823537	0.0843169
Appbp2	1890.81	-0.112215	0.13791	-0.813686	0.415825	0.7818	0.106904
Appl1	1353.83	0.162455	0.132697	1.22425	0.220856	0.618944	0.208348
Appl2	3530.71	-0.295735	0.254078	-1.16395	0.244443	0.644809	0.190569
Aprt	1057.4	-0.0340074	0.223297	-0.152296	0.878953	0.97083	0.0128567
Aptx	623.623	-0.145216	0.130777	-1.11041	0.266823	0.669122	0.174495
Aqp1	23371.5	0.157783	0.173638	0.908685	0.363517	0.751203	0.124243
Aqp11	335.732	-1.00973	0.1532	-6.59089	4.3718e-11	2.242e-08	7.64936
Aqp2	21.8533	-0.0644702	0.547596	-0.117733	0.906279	0.979839	0.00884547
Aqp3	67.7676	-0.255283	0.766448	-0.333072	0.73908	0.930074	0.0314823
Aqp4	201.321	-0.244641	0.370884	-0.659616	0.5095	0.836539	0.0775141
Aqp5	8618.96	0.0875975	0.208031	0.421079	0.673698	0.909595	0.0411519
Aqp7	43.7322	0.554012	0.473585	1.16983	0.242071	0.642558	0.192088
Aqp9	33.6046	0.29726	0.468715	0.634202	0.525949	0.843767	0.0737776
Aqr	1029.02	0.0671959	0.182484	0.368229	0.712702	0.922974	0.0348107
Ar	283.261	0.295282	0.167333	1.76464	0.077625	0.385585	0.41388
Araf	3447.11	-0.218421	0.096105	-2.27274	0.0230421	0.199951	0.699076
Arap1	3496.66	0.132534	0.180845	0.732857	0.463646	0.811407	0.0907613
Arap2	2103.56	-0.166221	0.126459	-1.31442	0.188705	0.582082	0.235016
Arap3	9486.87	0.264233	0.110592	2.38925	0.0168828	0.167901	0.774948
Arc	30.001	-0.26641	0.462976	-0.575429	0.565001	0.862653	0.0641639
Arcn1	5302.76	0.0210309	0.0953183	0.220639	0.825374	0.953447	0.0207033
Areg	190.415	-0.569517	0.527818	-1.079	0.280586	0.680993	0.166857
Arel1	1232.5	0.106738	0.139743	0.763816	0.444977	0.800698	0.0965314
Arf1	13426.7	0.0909823	0.0986352	0.922412	0.356314	0.745226	0.127712
Arf2	2209.38	0.0898564	0.151561	0.592872	0.553267	0.857243	0.066896
Arf3	6138.96	0.242603	0.0997497	2.43211	0.015011	0.157641	0.802332
Arf4	6006.34	0.0792523	0.133703	0.592748	0.553349	0.857243	0.066896
Arf5	3810.77	-0.0678518	0.190843	-0.355536	0.722188	0.924749	0.033976
Arf6	3058.81	0.0201473	0.126982	0.158662	0.873935	0.96942	0.0134879
Arfgap1	1448.2	0.00126771	0.117641	0.0107761	0.991402	0.997067	0.00127586
Arfgap2	2690.4	0.0555189	0.117321	0.473222	0.636055	0.892067	0.0496026
Arfgap3	1999.37	-0.285303	0.128525	-2.21981	0.0264313	0.217001	0.663539
Arfgef1	2974.85	0.0358952	0.214965	0.166982	0.867384	0.967591	0.014308
Arfgef2	2149.32	-0.207426	0.152707	-1.35832	0.174361	0.563795	0.248878
Arfgef3	576.874	-0.0833946	0.158329	-0.526718	0.598389	0.877657	0.0566753
Arfip1	3106.32	0.00256401	0.139608	0.0183658	0.985347	0.995748	0.00185062
Arfip2	1747.45	0.11992	0.133016	0.901544	0.367299	0.753485	0.122925
Arfrp1	1774.08	0.16943	0.121392	1.39573	0.162795	0.549374	0.260132
Arg1	144.705	-0.0249178	0.616101	-0.0404443	0.967739	0.991249	0.00381732
Arg2	700.676	-0.573082	0.15791	-3.62917	0.00028434	0.0109637	1.96004
Arglu1	6616.12	-0.074915	0.157497	-0.475659	0.634317	0.891528	0.049865
Arhgap1	3698.52	0.221126	0.158156	1.39815	0.162067	0.548561	0.260775
Arhgap10	1037.1	-0.0919683	0.152527	-0.602962	0.546534	0.852861	0.0691217
Arhgap11a	238.179	0.213268	0.197073	1.08218	0.279174	0.680034	0.16747
Arhgap12	1270.23	-0.0599292	0.123677	-0.484561	0.627988	0.888178	0.0515001
Arhgap15	291.438	-0.158502	0.245285	-0.646196	0.518153	0.84039	0.075519
