## Supporting Tables for "A mouse model to study glutathione limitation *in vivo*" (part 3 of 3)

### Sheet: Table S3 Lung RNAseq (continued)
rowname	baseMean	log2FoldChange	lfcSE	stat	pvalue	padj	-log(padj)
Arhgap17	1901.02	0.122815	0.108518	1.13174	0.257743	0.659571	0.180739
Arhgap18	1344.43	0.0769409	0.1051	0.732073	0.464124	0.811602	0.0906571
Arhgap19	274.583	-0.136323	0.206188	-0.661157	0.508511	0.835749	0.077924
Arhgap20	361.107	-0.185397	0.160789	-1.15305	0.248892	0.649841	0.187193
Arhgap21	2522.3	-0.214327	0.198102	-1.08191	0.279295	0.680112	0.16742
Arhgap22	516.795	-0.121819	0.153694	-0.792612	0.428004	0.790876	0.101891
Arhgap23	4009.66	-0.115147	0.135375	-0.85058	0.395002	0.769577	0.113748
Arhgap24	968.54	-0.346307	0.136279	-2.54116	0.0110484	0.130053	0.885878
Arhgap25	723.66	-0.160854	0.147489	-1.09062	0.275441	0.677569	0.169046
Arhgap26	1061.85	-0.480446	0.114275	-4.2043	2.6189e-05	0.00170727	2.7677
Arhgap27	2867.86	-0.240752	0.111978	-2.14999	0.0315559	0.238273	0.622926
Arhgap28	456.135	0.0631819	0.13877	0.455301	0.648893	0.897529	0.0469514
Arhgap29	6875.63	-0.115784	0.138021	-0.83889	0.401531	0.774348	0.111064
Arhgap30	1148.83	0.331229	0.248311	1.33393	0.182228	0.574306	0.240857
Arhgap31	9843.94	-0.123549	0.132388	-0.933228	0.350702	0.740842	0.130274
Arhgap32	985.82	-0.141246	0.145204	-0.972739	0.330683	0.726898	0.138526
Arhgap33	347.225	0.117004	0.225591	0.518654	0.604002	0.878315	0.0563497
Arhgap35	2570.87	0.017326	0.121553	0.142539	0.886655	0.973108	0.0118388
Arhgap39	445.887	-0.271194	0.207235	-1.30863	0.190659	0.584553	0.233176
Arhgap4	582.622	0.263576	0.234523	1.12388	0.261064	0.662675	0.178699
Arhgap40	44.8334	-0.037456	0.439333	-0.0852564	0.932058	0.985159	0.00649382
Arhgap42	1417	0.117776	0.14061	0.83761	0.40225	0.774641	0.110899
Arhgap44	1592.25	-0.0351339	0.128847	-0.272678	0.7851	0.943162	0.0254138
Arhgap45	3585.84	-0.0160516	0.141488	-0.113449	0.909675	0.980619	0.00849975
Arhgap5	1959.77	0.0421222	0.19256	0.218748	0.826846	0.953977	0.0204623
Arhgap6	1164.43	0.254407	0.16049	1.58519	0.112922	0.463319	0.33412
Arhgap8	373.877	-0.0481463	0.262512	-0.183406	0.85448	0.963331	0.0162245
Arhgap9	776.151	0.253633	0.245451	1.03333	0.301449	0.699668	0.155108
Arhgdia	16345.6	0.119814	0.141313	0.847865	0.396513	0.77124	0.11281
Arhgdib	1855.47	0.13125	0.224866	0.583682	0.559434	0.860173	0.065414
Arhgdig	698.801	0.0462316	0.183859	0.251451	0.801465	0.946802	0.0237408
Arhgef1	11600.8	-0.0307102	0.0844285	-0.363742	0.716051	0.92386	0.0343937
Arhgef10	1407.91	-0.155366	0.167364	-0.928312	0.353246	0.742934	0.12905
Arhgef10l	767.522	0.207437	0.1932	1.07369	0.282961	0.682577	0.165848
Arhgef11	2180.36	-0.100769	0.135778	-0.742165	0.457988	0.809209	0.0919395
Arhgef12	9560.61	-0.184147	0.142258	-1.29446	0.195507	0.590226	0.228981
Arhgef15	4976.72	0.670828	0.134151	5.00056	5.7163e-07	8.2192e-05	4.08517
Arhgef16	403.127	0.0715323	0.152137	0.470184	0.638224	0.892077	0.0495978
Arhgef17	3801.29	0.31798	0.131014	2.42706	0.0152216	0.158769	0.799233
Arhgef18	2455.5	0.0868276	0.142416	0.609675	0.542077	0.851266	0.0699348
Arhgef19	439.495	-0.169789	0.252828	-0.671562	0.501862	0.833266	0.0792164
Arhgef2	6529.32	0.175431	0.21715	0.807881	0.419159	0.784521	0.105395
Arhgef25	1602.89	0.068983	0.125402	0.550095	0.582254	0.87126	0.0598522
Arhgef26	3531.11	-0.150689	0.176787	-0.852375	0.394006	0.768921	0.114118
Arhgef28	1457.86	-0.718612	0.157074	-4.575	4.7622e-06	0.00043965	3.35689
Arhgef3	5241.01	-0.108005	0.132439	-0.815506	0.414783	0.781463	0.107091
Arhgef37	280.584	-0.856078	0.216882	-3.9472	7.9071e-05	0.004224	2.37428
Arhgef38	956.349	-0.0767392	0.212644	-0.360881	0.718189	0.924563	0.0340635
Arhgef39	113.449	0.557409	0.266488	2.09168	0.0364669	0.259023	0.586662
Arhgef4	142.414	-0.0994904	0.265709	-0.374434	0.708081	0.921818	0.0353549
Arhgef40	1674.11	-0.0417704	0.195165	-0.214026	0.830527	0.955377	0.019825
Arhgef5	2193.14	-0.236691	0.135462	-1.74729	0.0805876	0.3936	0.404945
Arhgef6	2034.6	0.0175235	0.136511	0.128367	0.897859	0.977614	0.00983264
Arhgef7	3577.44	-0.289432	0.18848	-1.53561	0.124634	0.48655	0.312872
Arhgef9	200.801	-0.659063	0.263251	-2.50355	0.0122953	0.137974	0.860202
Arid1a	4677.53	0.0640139	0.11825	0.541345	0.58827	0.873473	0.0587503
Arid1b	1693.61	-0.388769	0.106485	-3.65093	0.0002613	0.0103343	1.98572
Arid2	2900.93	-0.109813	0.129581	-0.847448	0.396746	0.77124	0.11281
Arid3a	353.402	-0.0331366	0.198798	-0.166684	0.867619	0.96762	0.0142954
Arid3b	727.152	0.075457	0.155343	0.485744	0.627148	0.88797	0.0516019
Arid4a	1499.75	-0.178673	0.210009	-0.850787	0.394888	0.769577	0.113748
Arid4b	1686.61	-0.154354	0.235928	-0.654243	0.512955	0.838084	0.0767123
Arid5a	752.819	-0.334879	0.334007	-1.00261	0.316047	0.714024	0.146287
Arid5b	3838.46	-0.223555	0.157499	-1.4194	0.155782	0.538947	0.268454
Arih1	2836.04	-0.0945798	0.110196	-0.858285	0.390735	0.767336	0.115014
Arih2	1954.96	-0.21562	0.112606	-1.91483	0.0555146	0.325615	0.487295
Arl1	4447.84	0.176111	0.0900962	1.9547	0.0506183	0.309111	0.509885
Arl10	165.58	0.308037	0.274022	1.12413	0.260957	0.66265	0.178716
Arl11	126.47	-0.164207	0.287602	-0.570952	0.568032	0.864134	0.0634188
Arl13b	752.859	0.0312036	0.248955	0.125339	0.900255	0.977696	0.00979606
Arl14ep	799.352	-0.0203334	0.140644	-0.144574	0.885047	0.972812	0.0119709
Arl15	1416.4	0.179492	0.162666	1.10344	0.269836	0.672463	0.172331
Arl16	268.582	0.495295	0.226104	2.19056	0.0284834	0.225855	0.64617
Arl2	998.184	-0.0504455	0.197153	-0.25587	0.798051	0.945918	0.0241465
Arl2bp	6232.46	-0.0749136	0.106968	-0.700336	0.483718	0.823406	0.0843858
Arl3	1577.57	-0.134882	0.139997	-0.963461	0.335316	0.729627	0.136899
Arl4a	3196.26	-0.401578	0.4962	-0.809307	0.418339	0.783844	0.10577
Arl4c	1616.7	0.168117	0.154523	1.08797	0.276607	0.678183	0.168653
Arl4d	8644.03	-0.666508	0.220712	-3.01981	0.0025293	0.0502756	1.29864
Arl5a	3872.47	0.0787051	0.102159	0.770415	0.441054	0.798095	0.0979456
Arl5b	1081.43	-0.35365	0.23425	-1.50971	0.131117	0.49832	0.302492
Arl5c	191.649	0.187806	0.268704	0.698933	0.484594	0.823537	0.0843169
Arl6	335.458	0.390609	0.161667	2.41614	0.0156862	0.161301	0.792364
Arl6ip1	8422.58	-0.256943	0.143263	-1.79351	0.0728918	0.374562	0.426476
Arl6ip4	1480.62	-0.331182	0.207411	-1.59674	0.110324	0.459121	0.338073
Arl6ip5	3900.59	0.0216024	0.110251	0.195938	0.844659	0.959953	0.0177502
Arl6ip6	596.735	0.282565	0.242854	1.16352	0.244619	0.644869	0.190528
Arl8a	2541.24	0.0720279	0.10893	0.661233	0.508463	0.835749	0.077924
Arl8b	3013.24	0.0422514	0.10113	0.417791	0.6761	0.910969	0.0404962
Armc1	1111.54	0.127772	0.107866	1.18455	0.236197	0.635407	0.196948
Armc10	1428.48	-0.189363	0.104198	-1.81735	0.0691634	0.367474	0.434773
Armc2	190.348	0.00333827	0.195442	0.0170806	0.986372	0.995777	0.00183773
Armc3	157.445	-0.0172672	0.264429	-0.0653001	0.947935	0.987732	0.00536088
Armc5	1355.66	-0.0396575	0.141581	-0.280104	0.779398	0.942617	0.0256646
Armc6	155.433	0.577345	0.250232	2.30724	0.0210417	0.190177	0.720842
Armc7	265.921	0.140914	0.260983	0.539935	0.589242	0.873951	0.0585131
Armc8	1277.6	0.0878135	0.108642	0.808283	0.418928	0.784279	0.10553
Armc9	291.617	-0.0112042	0.178694	-0.0627004	0.950005	0.987732	0.00536088
Armcx1	855.227	0.169596	0.138176	1.22739	0.219676	0.617751	0.209187
Armcx2	852.333	0.165644	0.148993	1.11175	0.266245	0.668573	0.174851
Armcx3	2055.09	0.221552	0.122204	1.81297	0.0698358	0.368585	0.433463
Armcx4	2178.66	-0.595895	0.174749	-3.41001	0.00064961	0.020004	1.69888
Armcx5	467.016	-0.512799	0.176994	-2.89726	0.00376437	0.0643524	1.19144
Armcx6	187.235	-0.0109005	0.255428	-0.0426752	0.96596	0.990648	0.00408079
Armh1	138.163	0.0780895	0.27246	0.286609	0.774412	0.940908	0.0264528
Armh3	667.158	-0.0271325	0.131295	-0.206653	0.83628	0.95759	0.0188205
Armh4	210.182	0.103808	0.209774	0.494855	0.620703	0.886308	0.0524156
Armt1	502.066	0.0361172	0.130488	0.276786	0.781944	0.942641	0.0256535
Arnt	3088.26	0.0422069	0.143074	0.295001	0.767993	0.938923	0.0273699
Arntl	297.695	-1.72284	0.304718	-5.65389	1.5686e-08	4.0221e-06	5.39555
Arntl2	118.455	0.42451	0.338174	1.2553	0.20937	0.606704	0.217023
Arpc1a	4571.88	-0.0606949	0.14643	-0.414498	0.67851	0.911613	0.0401895
Arpc1b	4659.2	0.308586	0.105166	2.93427	0.0033433	0.0601598	1.22069
Arpc2	7837	0.115068	0.134496	0.855549	0.392247	0.76818	0.114537
Arpc3	4709.35	-0.0041627	0.199417	-0.0208744	0.983346	0.995279	0.00205517
Arpc4	3612.86	0.0298618	0.17333	0.172284	0.863215	0.966447	0.0148218
Arpc5	7303.69	-0.0524292	0.136902	-0.38297	0.701742	0.921547	0.0354826
Arpc5l	1467.78	-0.0458161	0.132072	-0.346902	0.728665	0.927123	0.0328624
Arpin	622.208	0.387087	0.157707	2.45447	0.0141092	0.151163	0.820555
Arpp19	2557.67	-0.275067	0.220126	-1.24959	0.211449	0.609315	0.215158
Arrb1	11539.5	-0.29718	0.143573	-2.06989	0.0384628	0.265749	0.575528
Arrb2	1605.82	0.209726	0.171526	1.22271	0.221441	0.618985	0.20832
Arrdc1	2719.82	-0.0146313	0.0938969	-0.155823	0.876173	0.97016	0.0131566
Arrdc2	2724.8	-0.978616	0.198929	-4.91943	8.6798e-07	0.00011714	3.9313
Arrdc3	6821.41	-0.362231	0.205613	-1.76171	0.0781179	0.386569	0.412772
Arrdc4	958.12	-0.238011	0.18746	-1.26966	0.204204	0.600433	0.221535
Arsa	1309.02	0.303192	0.128917	2.35183	0.0186814	0.178406	0.748589
Arsb	867.436	0.423081	0.163268	2.59134	0.00956037	0.117952	0.928294
Arsg	228.375	-0.215936	0.238284	-0.906211	0.364824	0.752375	0.123566
Arsj	37.7014	-0.227124	0.506754	-0.448193	0.654014	0.899967	0.0457733
Arsk	411.439	-0.0096058	0.20542	-0.0467615	0.962703	0.990367	0.00420394
Art1	126.115	-0.598092	0.440462	-1.35788	0.174503	0.563926	0.248778
Art3	1207.93	-0.148818	0.197187	-0.754706	0.450425	0.804851	0.0942847
Art4	858.836	0.564515	0.158271	3.56676	0.00036142	0.0130223	1.88531
Art5	42.9564	-0.681528	0.438547	-1.55406	0.120171	0.478351	0.320253
Artn	52.0153	-0.0307864	0.384567	-0.0800546	0.936194	0.985701	0.00625462
Arv1	100.543	0.323375	0.248502	1.3013	0.193156	0.587404	0.231063
Arvcf	1229.03	-0.278256	0.117987	-2.35835	0.0183563	0.175957	0.754593
Arxes1	21.1891	0.606985	0.654775	0.927013	0.35392	0.743657	0.128627
Arxes2	692.695	0.184322	0.182364	1.01074	0.312142	0.710294	0.148562
As3mt	899.806	-0.0005281	0.131435	-0.0040177	0.996794	0.998807	0.00051848
Asah1	5096.22	0.258822	0.163141	1.5865	0.112627	0.462563	0.334829
Asah2	900.192	-0.0154614	0.134234	-0.115182	0.908301	0.980096	0.00873149
Asap1	2003.87	-0.0756596	0.167513	-0.451665	0.65151	0.899254	0.0461174
Asap2	1907.8	-0.368245	0.15289	-2.40857	0.0160151	0.162743	0.788498
Asap3	324.223	0.264718	0.19573	1.35246	0.176228	0.567209	0.246257
Asb1	822.977	-0.101555	0.151592	-0.669922	0.502907	0.833335	0.0791802
Asb10	18.4182	-0.0356856	0.765479	-0.0466186	0.962817	0.990367	0.00420394
Asb11	78.4877	-0.689986	0.368008	-1.87492	0.0608032	0.340414	0.467993
Asb13	996.033	0.386528	0.175927	2.19709	0.0280143	0.224363	0.649049
Asb14	117.191	0.0639299	0.292793	0.218345	0.82716	0.954077	0.0204163
Asb18	22.9507	-0.920356	0.5009	-1.8374	0.0661504	0.358085	0.446014
Asb2	184.599	-0.0951178	0.297741	-0.319464	0.749374	0.934592	0.0293781
Asb3	457.269	-0.0181371	0.152776	-0.118717	0.905499	0.979684	0.00891398
Asb4	23.6934	-0.108057	0.528477	-0.204468	0.837987	0.957905	0.0186777
Asb5	21.0647	-0.733361	0.512035	-1.43225	0.152073	0.532705	0.273513
Asb6	922.557	-0.0266667	0.115181	-0.231519	0.816911	0.951126	0.0217618
Asb7	596.666	-0.128772	0.143924	-0.894722	0.370936	0.754475	0.122355
Asb8	1204.83	-0.240075	0.114297	-2.10045	0.0356892	0.255623	0.5924
Ascc1	1240.71	-0.123756	0.144861	-0.854314	0.392931	0.768696	0.114245
Ascc2	3928.37	-0.0092642	0.135034	-0.0686064	0.945303	0.987544	0.00544373
Ascc3	647.083	0.0229521	0.327162	0.0701552	0.94407	0.987458	0.00548137
Asf1a	578.351	-0.115386	0.148045	-0.779399	0.435745	0.793982	0.10019
Asf1b	67.8386	0.750121	0.346832	2.16278	0.0305582	0.233899	0.630971
Asgr1	85.5176	-0.524056	0.294162	-1.78152	0.074827	0.378735	0.421665
Asgr2	25.423	0.567489	0.474067	1.19707	0.231281	0.628779	0.201502
Ash1l	2238.41	-0.192514	0.205541	-0.93662	0.348954	0.739329	0.131162
Ash2l	1548.33	-0.270925	0.230593	-1.17491	0.240032	0.639683	0.194035
Asl	659.181	-0.157155	0.268513	-0.585279	0.55836	0.859502	0.0657532
Asns	506.765	0.387073	0.247272	1.56537	0.117496	0.473402	0.32477
Asnsd1	1018.32	-0.128533	0.122643	-1.04803	0.294623	0.69403	0.158622
Aspa	205.437	0.458313	0.235503	1.9461	0.0516426	0.312927	0.504557
Aspg	131.426	-0.957175	0.430616	-2.22281	0.0262289	0.216139	0.665266
Asph	2713.22	-0.0625339	0.132451	-0.472127	0.636836	0.892067	0.0496026
Aspm	53.7926	0.538025	0.382558	1.40639	0.159609	0.545202	0.263443
Aspn	851.585	0.151837	0.120121	1.26403	0.206218	0.60307	0.219632
Asprv1	50.2931	-0.486895	0.486055	-1.00173	0.316475	0.714024	0.146287
Aspscr1	2205.07	-0.49226	0.211718	-2.32507	0.0200682	0.184108	0.734927
Asrgl1	580.522	0.0115738	0.143998	0.0803749	0.935939	0.985701	0.00625462
Ass1	901.674	0.08756	0.156136	0.560795	0.574937	0.867747	0.0616068
Aste1	208.12	-0.140571	0.208443	-0.674387	0.500065	0.831953	0.0799014
Astn2	405.355	0.456845	0.183118	2.49481	0.0126025	0.140052	0.853711
Asxl1	2499.46	-0.314041	0.120005	-2.61689	0.00887344	0.112084	0.950458
Asxl2	1098.54	-0.166838	0.16352	-1.02029	0.30759	0.705822	0.151305
Atad1	2227.49	0.0628621	0.117998	0.53274	0.594214	0.876051	0.0574705
Atad2	551.258	0.0732019	0.142442	0.513907	0.607317	0.880223	0.0554072
Atad2b	904.521	-0.0560391	0.11144	-0.502865	0.615059	0.884145	0.0534764
Atad3a	701.227	0.219554	0.17247	1.273	0.203018	0.600078	0.221792
Atad5	129.388	-0.038294	0.258342	-0.14823	0.882161	0.971792	0.0124265
Atat1	310.55	0.294088	0.181465	1.62064	0.105096	0.451901	0.344957
Ate1	1719.11	-0.185153	0.144109	-1.28482	0.198856	0.594521	0.225833
Atf1	1342.05	0.195183	0.159531	1.22348	0.221148	0.618985	0.20832
Atf2	1644.55	-0.0423741	0.103267	-0.410337	0.681559	0.912649	0.0396961
Atf3	411.959	-1.23771	0.735031	-1.68389	0.0922034	0.422313	0.374366
Atf4	8007.9	-0.0452378	0.259028	-0.174644	0.861359	0.96585	0.0150902
Atf5	4589.19	0.364164	0.132689	2.7445	0.00606038	0.0870795	1.06008
Atf6	2411.84	-0.110742	0.120017	-0.922724	0.356151	0.745191	0.127733
Atf6b	1534.24	0.150583	0.110116	1.36749	0.171471	0.561416	0.250716
Atf7	2051.23	-0.179979	0.226974	-0.79295	0.427807	0.790801	0.101933
Atf7ip	2959.73	-0.0835716	0.131969	-0.633267	0.526559	0.844001	0.073657
Atg10	341.872	-0.054117	0.172369	-0.31396	0.753551	0.935933	0.0287552
Atg101	992.428	-0.0945867	0.200835	-0.470967	0.637664	0.892067	0.0496026
Atg12	1612.44	0.0440968	0.126627	0.348241	0.727659	0.926668	0.033076
Atg13	1960.87	-0.195574	0.13667	-1.43099	0.152433	0.53348	0.272882
Atg14	756.586	-0.238389	0.145655	-1.63667	0.101699	0.44429	0.352334
Atg16l1	1334.34	-0.0694479	0.115463	-0.601475	0.547524	0.853374	0.0688608
Atg16l2	542.926	0.138628	0.175446	0.79015	0.42944	0.791698	0.101441
Atg2a	1597.78	-0.431156	0.178283	-2.41838	0.0155896	0.16054	0.794418
Atg2b	1272.67	-0.162498	0.135418	-1.19997	0.23015	0.627559	0.202345
Atg3	1992.27	0.00088282	0.130986	0.00673986	0.994622	0.998367	0.00070965
Atg4a	1016.82	-0.16235	0.107199	-1.51447	0.129907	0.495566	0.304899
Atg4b	1635.25	-0.247907	0.144646	-1.71389	0.0865484	0.407949	0.389394
Atg4c	482.538	0.334741	0.155506	2.15259	0.0313506	0.237484	0.624366
Atg4d	964.964	0.0746035	0.119531	0.624133	0.53254	0.846605	0.0723191
Atg5	901.139	0.142285	0.114184	1.2461	0.212729	0.61083	0.21408
Atg7	802.252	-0.129697	0.163447	-0.793508	0.427482	0.790577	0.102056
Atg9a	2377.02	-0.215696	0.115127	-1.87354	0.0609938	0.340907	0.467365
Atic	924.225	0.429458	0.171447	2.50491	0.0122483	0.137749	0.860912
Atl1	120.563	0.0742363	0.37123	0.199974	0.841501	0.958949	0.0182046
Atl2	2234.94	-0.127226	0.112575	-1.13015	0.258413	0.660652	0.180027
Atl3	5413.95	-0.121266	0.134777	-0.899757	0.36825	0.753687	0.122809
Atm	136.369	-1.62319	0.663598	-2.44605	0.014443	0.153351	0.814313
Atmin	985.596	0.128816	0.132836	0.969733	0.33218	0.727241	0.138321
Atn1	2750.79	-0.137904	0.18136	-0.760391	0.447021	0.802124	0.0957582
Atoh8	725.028	-0.530625	0.236061	-2.24783	0.024587	0.208819	0.68023
Atox1	1172.93	-0.0514148	0.27758	-0.185225	0.853053	0.962821	0.0164544
Atp10a	415.513	0.190031	0.220695	0.861056	0.389207	0.766927	0.115246
Atp10d	802.748	-0.208603	0.157279	-1.32632	0.184734	0.577522	0.238431
Atp11a	10501.6	-0.212962	0.11918	-1.78689	0.0739554	0.377175	0.423457
Atp11b	1780.75	-0.10517	0.122662	-0.857391	0.391229	0.767596	0.114867
Atp11c	1166.8	-0.111228	0.163675	-0.679563	0.496781	0.829928	0.0809597
Atp13a1	1864.4	-0.223492	0.124955	-1.78858	0.0736828	0.376615	0.424103
Atp13a2	3685.76	-0.0626119	0.102475	-0.610997	0.541202	0.850978	0.0700817
Atp13a3	4787.19	-0.161769	0.147747	-1.0949	0.27356	0.676156	0.169953
Atp13a4	110.018	0.676653	0.27352	2.47387	0.0133659	0.145325	0.83766
Atp1a1	20654.3	-0.321786	0.1725	-1.86543	0.0621215	0.344364	0.462983
Atp1a2	4900.56	-0.190023	0.138778	-1.36926	0.170919	0.560785	0.251204
Atp1a3	213.528	0.533032	0.42046	1.26774	0.204892	0.601064	0.221079
Atp1b1	18930.9	-0.40007	0.122162	-3.27493	0.0010569	0.0283452	1.54752
Atp1b2	862.444	-0.156598	0.152461	-1.02714	0.304355	0.702446	0.153387
Atp1b3	5853.16	-0.0498259	0.175238	-0.284332	0.776156	0.941596	0.0261352
Atp23	97.7219	0.562514	0.264345	2.12795	0.0333409	0.247647	0.606168
Atp2a1	110.224	0.517529	0.430434	1.20234	0.229231	0.626416	0.203137
Atp2a2	10663.5	-0.129572	0.315807	-0.410288	0.681595	0.912649	0.0396961
Atp2a3	17964.8	0.149913	0.116482	1.28701	0.198091	0.593953	0.226248
Atp2b1	5234.23	0.227653	0.133094	1.71047	0.0871798	0.409921	0.3873
Atp2b2	295.61	0.038474	0.201969	0.190495	0.848921	0.961474	0.0170627
Atp2b4	2885.79	0.00649323	0.103628	0.0626588	0.950038	0.987732	0.00536088
Atp2c1	3626.72	-0.142955	0.164973	-0.866536	0.386196	0.765361	0.116133
Atp2c2	258.349	-0.254828	0.262195	-0.971902	0.331099	0.727086	0.138414
Atp5a1	14958.5	-0.133941	0.138573	-0.966576	0.333756	0.728282	0.137701
Atp5b	15588.1	-0.145601	0.180658	-0.805951	0.420271	0.785351	0.104936
Atp5c1	4421.88	-0.079742	0.127795	-0.623985	0.532637	0.846605	0.0723191
Atp5d	3866.02	-0.0957275	0.167804	-0.570473	0.568357	0.864134	0.0634188
Atp5e	2162.78	-0.0097198	0.204764	-0.0474682	0.96214	0.990367	0.00420394
Atp5g1	1445.18	0.0003904	0.150898	0.00258715	0.997936	0.999365	0.00027595
Atp5g2	2700.64	-0.0068882	0.121487	-0.0566992	0.954785	0.98885	0.00486965
Atp5g3	5141.6	-0.0590068	0.16081	-0.366935	0.713668	0.923502	0.0345621
Atp5h	4294.77	-0.119595	0.18948	-0.631172	0.527928	0.844915	0.0731869
Atp5j	4187.19	-0.114587	0.137236	-0.834967	0.403736	0.775272	0.110546
Atp5j2	2454.14	-0.0400275	0.171701	-0.233123	0.815666	0.950865	0.0218811
Atp5k	977.95	-0.21035	0.212792	-0.988521	0.322897	0.721086	0.142013
Atp5l	4658.44	-0.178088	0.236786	-0.752105	0.451988	0.806171	0.0935731
Atp5md	1641.85	-0.176139	0.174501	-1.00939	0.312788	0.71056	0.148399
Atp5mpl	1202.27	-0.0369721	0.19398	-0.190598	0.848841	0.961469	0.0170648
Atp5o	2371.53	-0.0686406	0.174565	-0.39321	0.694164	0.919306	0.0365399
Atp5pb	6154.31	0.017942	0.129261	0.138805	0.889604	0.974132	0.0113821
Atp6ap1	7900.18	0.17335	0.0892086	1.9432	0.0519921	0.313808	0.503335
Atp6ap2	3773.15	0.0817362	0.104861	0.779474	0.435701	0.793982	0.10019
Atp6v0a1	4345.27	0.0362189	0.131641	0.275135	0.783213	0.942641	0.0256535
Atp6v0a2	1881.1	-0.258057	0.187982	-1.37277	0.169823	0.559676	0.252063
Atp6v0a4	139.516	-0.424744	0.27674	-1.53481	0.124829	0.486827	0.312626
Atp6v0b	4716.67	-0.0084206	0.139247	-0.060472	0.95178	0.987961	0.00525998
Atp6v0c	7329.59	-0.036203	0.149026	-0.242931	0.808059	0.948912	0.022774
Atp6v0d1	2934.41	-0.0587617	0.115344	-0.509449	0.610438	0.881922	0.0545699
Atp6v0d2	721.72	-0.318976	0.18995	-1.67926	0.0931011	0.424831	0.371784
Atp6v0e	2516.58	0.0173989	0.159017	0.109415	0.912873	0.981039	0.00831385
Atp6v0e2	1014.01	0.038988	0.11123	0.350517	0.725951	0.926406	0.0331987
Atp6v1a	3897.99	0.0634664	0.142834	0.444338	0.656799	0.901057	0.0452478
Atp6v1b1	149.598	-0.0882989	0.443912	-0.198911	0.842332	0.958989	0.0181862
Atp6v1b2	5123.3	-0.0543028	0.13133	-0.413482	0.679253	0.911974	0.0400175
Atp6v1c1	1764.13	0.122813	0.115414	1.06411	0.287278	0.687542	0.162701
Atp6v1c2	2548.61	-0.531904	0.140995	-3.7725	0.00016162	0.00716574	2.14474
Atp6v1d	2444.67	-0.129596	0.13645	-0.949771	0.342229	0.734421	0.134055
Atp6v1e1	3542.41	-0.296358	0.102161	-2.90089	0.00372106	0.0639146	1.1944
Atp6v1f	2143.06	-0.0777234	0.175332	-0.443292	0.657555	0.901085	0.0452344
Atp6v1g1	6869.37	-0.1883	0.134545	-1.39953	0.161653	0.548167	0.261087
Atp6v1g2	243.783	0.16732	0.193897	0.862935	0.388173	0.766469	0.115505
Atp6v1h	2170.04	0.00984447	0.104702	0.0940239	0.92509	0.983716	0.00713034
Atp7a	68.9916	-0.477703	0.49767	-0.95988	0.337116	0.729699	0.136856
Atp7b	2668.2	-0.3907	0.188212	-2.07585	0.0379079	0.263566	0.579111
Atp8a1	12978.4	-0.434976	0.169677	-2.56356	0.0103604	0.123946	0.906766
Atp8a2	33.7268	0.511793	0.689432	0.74234	0.457881	0.809209	0.0919395
Atp8b1	538.79	0.0135413	0.161845	0.0836682	0.93332	0.985159	0.00649382
Atp8b2	1600.74	0.0951659	0.129151	0.736859	0.461208	0.810649	0.091167
Atp8b4	207.154	0.336457	0.300076	1.12124	0.262187	0.66432	0.177623
Atp9a	2843.78	0.0651915	0.125661	0.51879	0.603907	0.878315	0.0563497
Atp9b	2165.21	-0.0048244	0.158281	-0.03048	0.975684	0.992901	0.00309411
Atpaf1	577.014	0.0682411	0.147612	0.462301	0.643866	0.894677	0.0483337
Atpaf2	670.017	-0.0152629	0.126576	-0.120583	0.904022	0.97898	0.00922608
Atpif1	2059.6	0.051899	0.156289	0.332071	0.739836	0.930124	0.0314592
Atpsckmt	258.296	0.315971	0.204002	1.54886	0.121415	0.480038	0.318724
Atr	579.752	0.0579449	0.186246	0.311119	0.75571	0.93634	0.0285664
Atraid	2660.51	-0.159616	0.150372	-1.06147	0.288475	0.688518	0.162085
Atrip	478.509	-0.279347	0.137865	-2.02624	0.0427403	0.282289	0.549307
Atrn	1791.43	0.0786627	0.120975	0.650242	0.515536	0.83896	0.076259
Atrnl1	1653.38	0.0726854	0.142777	0.509083	0.610694	0.882044	0.0545098
Atrx	3449.05	-0.326102	0.155489	-2.09727	0.0359695	0.257032	0.590013
Atxn1	1641.93	0.167313	0.134742	1.24173	0.214337	0.612691	0.212758
Atxn10	4481.4	0.00562298	0.0952522	0.0590325	0.952926	0.988136	0.00518333
Atxn1l	2522.71	0.0746393	0.287014	0.260054	0.794822	0.945289	0.0244354
Atxn2	1339.68	-0.0838887	0.18923	-0.443316	0.657537	0.901085	0.0452344
Atxn2l	6605.8	-0.0063432	0.151598	-0.041842	0.966625	0.990686	0.00406404
Atxn3	1348.94	-0.10836	0.119888	-0.903845	0.366078	0.752781	0.123331
Atxn7	1540.81	-0.200879	0.139069	-1.44445	0.148611	0.526574	0.278541
Atxn7l1	748.617	-0.0315541	0.154824	-0.203806	0.838505	0.958069	0.018603
Atxn7l2	299.387	-0.201691	0.186229	-1.08303	0.278796	0.679901	0.167554
Atxn7l3	2383.26	0.236863	0.111035	2.13323	0.0329055	0.245296	0.61031
Atxn7l3b	4758.83	0.0573143	0.127119	0.450872	0.652082	0.899445	0.0460253
AU018091	18.8396	0.11924	0.606819	0.196501	0.844218	0.959876	0.0177847
AU021092	2363.54	0.103131	0.154297	0.668396	0.503881	0.83375	0.078964
AU022252	748.987	0.134841	0.20919	0.644587	0.519195	0.841122	0.0751409
AU040320	1425.93	0.106433	0.166527	0.639134	0.522736	0.842991	0.0741773
AU041133	83.5041	0.645069	0.275421	2.34212	0.0191748	0.181232	0.741765
Auh	1091.1	-0.306283	0.193073	-1.58635	0.112659	0.462574	0.334819
Aup1	3616.57	-0.306867	0.181714	-1.68873	0.091271	0.420798	0.375926
Aurka	65.9556	0.50282	0.338891	1.48372	0.137883	0.51018	0.292276
Aurkaip1	1748.73	-0.115855	0.199371	-0.581101	0.561172	0.861091	0.0649509
Aurkb	76.6521	0.725467	0.452422	1.60352	0.108821	0.458017	0.339118
Auts2	378.825	-0.192762	0.199697	-0.96527	0.33441	0.728738	0.137429
Aven	421.795	-0.0460261	0.169329	-0.271814	0.785765	0.943577	0.0252225
Avil	43.9664	0.205743	0.364084	0.565096	0.572009	0.866332	0.0623155
Avl9	1179.18	-0.137339	0.1511	-0.908928	0.363388	0.751092	0.124307
Avpi1	1425.3	-0.344704	0.276482	-1.24675	0.212489	0.610371	0.214406
AW146154	335.398	0.335	0.234839	1.42651	0.153722	0.535252	0.271441
AW209491	350.752	0.364345	0.179289	2.03216	0.0421373	0.279673	0.55335
AW549877	2191.96	-0.179987	0.173501	-1.03738	0.299557	0.698418	0.155885
AW554918	396.914	0.0462326	0.153936	0.300337	0.76392	0.938612	0.0275137
Awat2	24.3823	-0.129735	0.557921	-0.232533	0.816124	0.950865	0.0218811
Axdnd1	40.3181	-0.184	0.3929	-0.468312	0.639562	0.892486	0.0493987
Axin1	1593.99	-0.101685	0.121444	-0.837301	0.402424	0.774853	0.110781
Axin2	1339.24	-0.127797	0.152436	-0.838363	0.401827	0.774353	0.111061
Axl	4160.88	0.108431	0.110121	0.984651	0.324795	0.722877	0.140936
Azgp1	231.695	-0.21925	0.235132	-0.932453	0.351102	0.741058	0.130148
Azi2	2546.17	-0.0271574	0.139129	-0.195196	0.84524	0.960131	0.0176696
Azin1	2640.13	0.157986	0.123239	1.28195	0.199858	0.59578	0.224914
Azin2	1080.27	-0.276154	0.147378	-1.87378	0.0609602	0.340907	0.467365
B230217C12Rik	30.0343	0.665658	0.50409	1.32051	0.186664	0.579931	0.236623
B230219D22Rik	2635.69	-0.0255383	0.164726	-0.155035	0.876794	0.970186	0.0131449
B230307C23Rik	121.688	-0.154186	0.237076	-0.650366	0.515456	0.83896	0.076259
B2m	27127.1	0.156375	0.117454	1.33137	0.183069	0.57527	0.240129
B330016D10Rik	205.397	-0.121507	0.219569	-0.553388	0.579998	0.871048	0.0599579
B3galnt1	402.5	0.0941673	0.165416	0.569276	0.569169	0.864856	0.0630564
B3galnt2	1395.03	0.293441	0.161739	1.81429	0.0696327	0.36827	0.433833
B3galt1	55.2196	-0.134906	0.362894	-0.371749	0.71008	0.921818	0.0353549
B3galt2	26.8352	0.205715	1.19381	0.172318	0.863188	0.966447	0.0148218
B3galt4	109.219	0.348856	0.28827	1.21017	0.226213	0.623194	0.205377
B3galt6	140.584	0.423231	0.220112	1.9228	0.0545055	0.323063	0.490712
B3gat3	1779.28	0.022616	0.135075	0.167432	0.86703	0.96757	0.0143175
B3glct	414.449	0.0712489	0.172299	0.413518	0.679227	0.911974	0.0400175
B3gnt2	518.537	0.633669	0.35726	1.77369	0.0761146	0.3817	0.418277
B3gnt3	1046	0.46172	0.14445	3.19641	0.00139149	0.034253	1.4653
B3gnt4	140.383	0.257035	0.215893	1.19057	0.233824	0.632228	0.199126
B3gnt5	181.212	-0.104133	0.38492	-0.270531	0.786752	0.943869	0.0250881
B3gnt6	19.4979	-0.0372324	0.565192	-0.0658757	0.947477	0.987732	0.00536088
B3gnt7	150.269	0.177652	0.216891	0.819086	0.412737	0.780542	0.107604
B3gnt8	198.907	0.267513	0.215529	1.24119	0.214535	0.612691	0.212758
B3gnt9	390.49	0.809899	0.165981	4.87948	1.0637e-06	0.00013672	3.86416
B3gntl1	239.647	-0.130552	0.188023	-0.694343	0.487467	0.825262	0.083408
B430306N03Rik	51.6804	0.633016	0.412035	1.53632	0.124461	0.486368	0.313035
B4galnt1	2252.9	-0.185253	0.183303	-1.01064	0.312188	0.710294	0.148562
B4galt1	5629.26	0.134668	0.125531	1.07279	0.283363	0.682673	0.165788
B4galt2	330.721	0.360044	0.189096	1.90403	0.0569058	0.330251	0.481155
B4galt3	1863.24	-0.155944	0.11669	-1.3364	0.181419	0.573638	0.241362
B4galt4	3010.78	0.324484	0.12198	2.66014	0.0078109	0.103151	0.986528
B4galt5	1300.78	0.399537	0.122829	3.2528	0.00114274	0.0301562	1.52062
B4galt6	294.342	0.181459	0.207384	0.87499	0.381579	0.760638	0.118822
B4galt7	609.427	0.0454468	0.132285	0.343551	0.731184	0.927644	0.0326188
B4gat1	1332.34	0.281993	0.15387	1.83266	0.0668525	0.360128	0.443543
B630019K06Rik	104.164	-0.145623	0.257913	-0.564622	0.572331	0.866332	0.0623155
B9d1	230.386	-0.124756	0.297039	-0.419999	0.674486	0.91026	0.0408345
B9d2	358.062	-0.0764868	0.203871	-0.375171	0.707533	0.921818	0.0353549
Babam1	1784.77	0.158115	0.115847	1.36486	0.172297	0.562003	0.250261
Babam2	1231.76	-0.437202	0.256017	-1.70771	0.0876911	0.41157	0.385556
Bace1	953.981	0.356613	0.13106	2.72099	0.00650868	0.0903755	1.04395
Bace2	522.151	-0.377726	0.403077	-0.937107	0.348703	0.739329	0.131162
Bach1	2540.56	-0.24679	0.126335	-1.95345	0.0507658	0.30981	0.508904
Bach2	526.28	-0.475984	0.173494	-2.74352	0.0060784	0.0870795	1.06008
Bad	807.648	-0.0849672	0.146742	-0.579023	0.562574	0.861578	0.0647053
Bag1	7136.54	-0.0454788	0.172721	-0.263308	0.792314	0.945156	0.0244967
Bag2	171.978	0.194796	0.198973	0.979007	0.327577	0.723749	0.140412
Bag3	3268.26	-0.080264	0.116255	-0.690416	0.489933	0.826221	0.0829038
Bag4	513.342	-0.0236488	0.153523	-0.154041	0.877577	0.970774	0.0128819
Bag5	1818.36	0.0379889	0.14448	0.262935	0.7926	0.945156	0.0244967
Bag6	5708.18	-0.320109	0.212358	-1.5074	0.131707	0.498979	0.301918
Bahcc1	1083.21	-0.193118	0.15113	-1.27783	0.201311	0.597678	0.223533
Bahd1	1233.85	0.0978727	0.113907	0.859234	0.390211	0.767336	0.115014
Baiap2	3858.23	-0.485102	0.139069	-3.48822	0.00048626	0.0159509	1.79721
Baiap2l1	1115.06	-0.0938154	0.140956	-0.665568	0.505688	0.834496	0.0785759
Baiap2l2	20.3174	-0.26292	0.735225	-0.357604	0.72064	0.924749	0.033976
Baiap3	540.403	0.390144	0.165082	2.36334	0.018111	0.174585	0.757993
Bak1	896.4	0.0214773	0.152405	0.140923	0.887931	0.97339	0.0117131
Bambi	1257.41	-0.175163	0.160712	-1.08992	0.275748	0.677731	0.168942
Banf1	1488.55	0.259249	0.148143	1.74999	0.0801204	0.392314	0.406366
Bank1	137.933	-0.0729316	0.291165	-0.250482	0.802215	0.947048	0.0236279
Banp	575.236	0.0550262	0.188279	0.29226	0.770088	0.939251	0.0272182
Bap1	1889.9	-0.0735026	0.118329	-0.621173	0.534486	0.847964	0.0716224
Bard1	72.1036	0.566231	0.347606	1.62895	0.103325	0.447923	0.348796
Barhl1	25.1008	0.148646	0.483626	0.307356	0.758572	0.936798	0.028354
Barx2	108.085	0.122584	0.267474	0.458304	0.646734	0.895912	0.0477347
Basp1	273.046	-0.0975766	0.327419	-0.298017	0.76569	0.938813	0.0274209
Batf	115.017	0.263141	0.288869	0.910934	0.36233	0.750394	0.12471
Batf2	89.7539	0.632004	0.309152	2.04431	0.0409226	0.275264	0.560251
Batf3	75.7119	0.0853575	0.429229	0.198862	0.84237	0.958989	0.0181862
Bax	1627.55	-0.411506	0.242838	-1.69457	0.0901573	0.41817	0.378647
Baz1a	744.855	0.425324	0.219503	1.93767	0.0526634	0.316371	0.499803
Baz1b	3763.45	0.0651393	0.132452	0.491796	0.622864	0.886457	0.0523421
Baz2a	3246.34	-0.267732	0.13771	-1.94417	0.0518749	0.313808	0.503335
Baz2b	2296.92	-0.615613	0.145375	-4.23465	2.2891e-05	0.00154464	2.81117
Bbc3	583.06	-0.223995	0.175164	-1.27877	0.200976	0.597507	0.223657
Bbip1	682.639	0.315109	0.141369	2.22899	0.0258146	0.214448	0.668678
Bbln	602.859	0.168632	0.172498	0.977587	0.328279	0.724255	0.140109
Bbof1	382.559	-0.309882	0.213299	-1.45281	0.146277	0.523834	0.280806
Bbox1	158.937	-0.16393	0.323379	-0.506927	0.612206	0.882798	0.0541384
Bbs1	467.172	0.0578433	0.174852	0.330812	0.740786	0.930284	0.0313844
Bbs10	82.3919	0.129936	0.365377	0.355621	0.722125	0.924749	0.033976
Bbs12	128.225	0.109018	0.247663	0.440185	0.659803	0.902541	0.0445331
Bbs2	732.282	-0.238305	0.125577	-1.89768	0.0577385	0.331868	0.479035
Bbs4	474.386	-0.138148	0.146097	-0.945595	0.344355	0.736536	0.132806
Bbs5	279.883	-0.104204	0.17756	-0.586866	0.557294	0.859275	0.0658677
Bbs7	346.809	0.106472	0.170743	0.623583	0.532901	0.846797	0.0722209
Bbs9	834.885	-0.383714	0.144645	-2.6528	0.00798264	0.104695	0.980074
Bbx	785.346	0.00624287	0.132672	0.0470549	0.962469	0.990367	0.00420394
BC003965	770.142	0.163916	0.138659	1.18215	0.237146	0.636068	0.196496
BC004004	2100.52	-0.0815732	0.192553	-0.42364	0.671828	0.908587	0.0416337
BC005537	10473	0.0684475	0.19691	0.347608	0.728135	0.926963	0.0329374
BC005624	1907.04	-0.201888	0.10463	-1.92955	0.0536629	0.320374	0.494342
BC021767	37.9052	0.795567	0.642444	1.23834	0.215588	0.614796	0.211269
BC022960	34.4775	-0.26526	0.396743	-0.668594	0.503754	0.833715	0.0789821
BC024063	42.5031	0.208571	0.433255	0.481404	0.630229	0.88914	0.0510297
BC024978	444.663	0.194904	0.221736	0.878991	0.379406	0.760085	0.119138
BC025920	110.068	-0.151896	0.2429	-0.625343	0.531746	0.84636	0.072445
BC028528	3356.69	0.109315	0.137859	0.792947	0.427809	0.790801	0.101933
BC029722	1419.72	0.0774243	0.119981	0.645305	0.51873	0.840777	0.0753193
BC031181	2976.99	-0.0743437	0.148249	-0.501478	0.616035	0.884444	0.0533298
BC034090	266.228	0.448731	0.213154	2.10519	0.0352746	0.254073	0.595042
BC035044	32.2821	0.476641	0.437757	1.08883	0.27623	0.67803	0.168751
BC035947	18.6424	-0.393864	0.537491	-0.732782	0.463691	0.811407	0.0907613
BC051019	601.96	-0.29496	0.135254	-2.18078	0.0291998	0.228737	0.640664
BC051142	53.242	-0.24747	0.504157	-0.49086	0.623526	0.886675	0.0522353
BC055324	28.7396	0.890884	0.634081	1.405	0.160021	0.545615	0.263114
BC064078	180.931	0.0376593	0.195903	0.192234	0.847559	0.960882	0.0173298
BC147527	42.3384	1.77928	0.56626	3.14216	0.00167704	0.0386246	1.41314
Bcam	20055.9	0.0893246	0.185066	0.482663	0.629335	0.888693	0.051248
Bcan	156.131	0.0376916	0.228141	0.165212	0.868777	0.967816	0.0142071
Bcap29	929.988	0.0512833	0.110918	0.462352	0.643829	0.894677	0.0483337
Bcap31	4443.73	0.123016	0.147137	0.836067	0.403117	0.775245	0.110561
Bcar1	1627.52	0.164755	0.120774	1.36416	0.172518	0.56221	0.250102
Bcar3	2836.14	-0.299095	0.152923	-1.95585	0.0504833	0.30879	0.510337
Bcas1	215.77	0.577969	0.252686	2.2873	0.0221785	0.195786	0.708219
Bcas2	2279.66	-0.0459229	0.135769	-0.338244	0.735179	0.928873	0.0320438
Bcas3	1403.35	-0.14091	0.148989	-0.945772	0.344265	0.736536	0.132806
Bcat2	1474.75	-0.318785	0.163586	-1.94873	0.0513279	0.312126	0.50567
Bccip	1358.62	-0.065313	0.139105	-0.469524	0.638695	0.892112	0.0495806
Bcdin3d	241.244	-0.146311	0.185204	-0.789998	0.429529	0.791698	0.101441
Bche	289.65	0.322262	0.180446	1.78592	0.0741129	0.377175	0.423457
Bckdha	2439.24	-0.504921	0.212547	-2.37558	0.0175216	0.172029	0.764398
Bckdhb	1188.12	-0.136819	0.155055	-0.882387	0.377567	0.759032	0.11974
Bckdk	1468.92	0.0956893	0.182228	0.525107	0.599509	0.877657	0.0566753
Bcl10	1390.89	0.123668	0.138995	0.889732	0.37361	0.757272	0.120748
Bcl11a	84.9278	0.211859	0.305713	0.692998	0.488311	0.825909	0.0830678
Bcl11b	127.341	-0.213639	0.304641	-0.701281	0.483128	0.823335	0.0844232
Bcl2	923.024	0.00931387	0.16257	0.0572914	0.954313	0.988822	0.00488168
Bcl2a1a	187.985	0.296895	0.348117	0.852859	0.393737	0.768921	0.114118
Bcl2a1b	385.632	0.318366	0.380461	0.836792	0.40271	0.775011	0.110692
Bcl2a1d	236.456	0.586332	0.438319	1.33768	0.180999	0.572742	0.242041
Bcl2l1	13893.5	-0.375026	0.194057	-1.93256	0.0532908	0.319218	0.495913
Bcl2l11	1322.83	-0.501672	0.15539	-3.22848	0.00124451	0.0320716	1.49388
Bcl2l12	548.56	0.0862012	0.1352	0.637583	0.523745	0.842991	0.0741773
Bcl2l13	971.151	-0.0965098	0.19253	-0.501271	0.61618	0.884507	0.0532989
Bcl2l14	167.36	-0.365563	0.203024	-1.80059	0.0717674	0.372043	0.429407
Bcl2l2	3730.71	0.209756	0.144942	1.44717	0.147849	0.525324	0.279573
Bcl3	379.197	-0.0990483	0.228838	-0.432831	0.665137	0.905079	0.0433133
Bcl6	1670.1	0.131064	0.152652	0.858582	0.390571	0.767336	0.115014
Bcl6b	955.407	1.22467	0.314898	3.8891	0.00010062	0.00504231	2.29737
Bcl7a	975.647	-0.211573	0.156	-1.35624	0.175023	0.564688	0.248191
Bcl7b	1722.16	-0.0726894	0.147372	-0.493238	0.621844	0.886457	0.0523421
Bcl7c	978.978	-0.263914	0.252508	-1.04517	0.295944	0.694918	0.158066
Bcl9	1004.94	0.0436725	0.168673	0.258919	0.795698	0.945289	0.0244354
Bcl9l	3574.64	0.298738	0.177159	1.68627	0.0917434	0.421248	0.375463
Bclaf1	4472.9	-0.435846	0.121211	-3.59575	0.00032345	0.0119911	1.92114
Bclaf3	432.301	-0.0038056	0.229379	-0.0165908	0.986763	0.995777	0.00183773
Bco2	61.8339	0.563975	0.38203	1.47626	0.139874	0.513962	0.289069
Bcor	1042.15	0.130109	0.155851	0.834828	0.403814	0.775326	0.110516
Bcorl1	530.058	0.296516	0.198369	1.49477	0.134974	0.50445	0.297182
Bcr	4017.97	-0.195584	0.134555	-1.45356	0.146067	0.523834	0.280806
Bcs1l	142.451	0.63103	0.231486	2.726	0.00641075	0.0898341	1.04656
Bdh1	127.402	-0.153595	0.337733	-0.454783	0.649265	0.897802	0.0468193
Bdh2	54.5792	0.177565	0.394953	0.449584	0.65301	0.899603	0.0459493
Bdkrb1	95.1283	0.278885	0.398598	0.699665	0.484136	0.823537	0.0843169
Bdkrb2	205.194	0.496541	0.395385	1.25584	0.209173	0.606704	0.217023
Bdnf	790.937	-0.276338	0.214628	-1.28752	0.197913	0.593663	0.22646
Bdp1	820.952	0.0384191	0.155631	0.24686	0.805017	0.948076	0.0231569
Bean1	46.205	1.53685	0.549139	2.79866	0.0051315	0.078147	1.10709
Becn1	4473.7	-0.0359186	0.0943035	-0.380883	0.70329	0.921818	0.0353549
Begain	296.735	-0.235803	0.195267	-1.20759	0.227204	0.623458	0.205193
Bend3	320.182	-0.0642781	0.154893	-0.414983	0.678154	0.911613	0.0401895
Bend4	110.649	0.15608	0.246874	0.632227	0.527239	0.844409	0.0734473
Bend5	118.776	-0.291687	0.320819	-0.909194	0.363248	0.751087	0.12431
Bend6	25.8017	0.199031	0.611061	0.325714	0.74464	0.931892	0.0306343
Bend7	1185.99	-0.0259356	0.159725	-0.162376	0.871009	0.968287	0.013996
Best1	69.2677	0.194804	0.305182	0.638319	0.523266	0.842991	0.0741773
Bet1	880.424	0.160687	0.14235	1.12882	0.258974	0.660961	0.179824
Bet1l	1256.11	0.244606	0.19386	1.26177	0.207032	0.603758	0.219137
Bex1	89.162	-0.811496	0.352616	-2.30136	0.0213715	0.19172	0.717332
Bex2	732.334	0.372195	0.181084	2.05537	0.039843	0.270999	0.567032
Bex3	1271.32	-0.183197	0.174199	-1.05165	0.292959	0.692452	0.159611
Bex4	1901.33	-0.347443	0.129804	-2.67668	0.0074356	0.0992264	1.00337
Bfar	2033.62	-0.107453	0.137565	-0.781105	0.434741	0.793608	0.100394
Bfsp1	77.8128	0.0383267	0.355069	0.107942	0.914042	0.981797	0.00797843
Bglap3	44.5455	-0.0193473	0.394149	-0.0490862	0.960851	0.99016	0.00429481
Bgn	28381.4	0.149272	0.107624	1.38697	0.165451	0.554446	0.256141
Bhlha15	96.6864	0.775955	0.289553	2.67984	0.0073657	0.0985402	1.00639
Bhlhb9	310.477	0.0475037	0.207284	0.229172	0.818735	0.95127	0.0216963
Bhlhe22	46.158	0.0438125	0.385268	0.11372	0.90946	0.980619	0.00849975
Bhlhe40	2173.27	0.296788	0.204608	1.45052	0.146914	0.524272	0.280443
Bhlhe41	966.069	0.658647	0.142641	4.61751	3.8837e-06	0.00037579	3.42505
Bhmt2	96.9844	-0.560682	0.306392	-1.82995	0.0672574	0.361171	0.442287
Bicc1	1737.76	0.0124842	0.127913	0.0975991	0.922251	0.983355	0.00728975
Bicd1	293.605	0.393221	0.267132	1.47201	0.141019	0.515828	0.287495
Bicd2	3626.29	0.208492	0.152448	1.36762	0.17143	0.561416	0.250716
Bicdl1	304.455	-0.0155525	0.211867	-0.0734072	0.941482	0.987428	0.00549464
Bicdl2	230.92	-0.255143	0.192831	-1.32315	0.185787	0.578962	0.23735
Bicra	1016.67	-0.0056927	0.165213	-0.0344566	0.972513	0.992409	0.00330921
Bicral	1134.27	-0.067337	0.20353	-0.330845	0.740761	0.930284	0.0313844
Bid	202.892	0.0145836	0.192174	0.0758875	0.939509	0.987116	0.00563181
Bik	402.507	-0.472716	0.156925	-3.01237	0.0025922	0.0508944	1.29333
Bin1	1526.01	0.0271	0.174072	0.155682	0.876283	0.97016	0.0131566
Bin2	423.217	0.257004	0.241832	1.06274	0.287902	0.688158	0.162312
Bin3	1027.74	0.180267	0.1948	0.925395	0.35476	0.744203	0.128308
Birc2	2290.49	-0.27852	0.122978	-2.26479	0.0235253	0.203228	0.692016
Birc3	2008.01	-0.280794	0.150164	-1.86992	0.0614956	0.34238	0.465492
Birc5	168.504	0.484055	0.356263	1.3587	0.174241	0.563527	0.249085
Birc6	2655.34	0.0374683	0.112684	0.332507	0.739506	0.930094	0.031473
Bivm	385.009	0.185138	0.18238	1.01512	0.310047	0.708724	0.149523
Blcap	1345.56	0.264232	0.123192	2.14487	0.0319629	0.240557	0.618782
Blk	249.113	-0.391917	0.290223	-1.3504	0.176888	0.567887	0.245738
Blm	86.5933	-0.0470996	0.333996	-0.141018	0.887856	0.97339	0.0117131
Blmh	1693.79	-0.0959468	0.135334	-0.708962	0.478348	0.820687	0.0858223
Blnk	296.502	0.0844507	0.280591	0.300974	0.763434	0.938554	0.0275409
Bloc1s1	1286.06	-0.100457	0.168543	-0.59603	0.551155	0.855696	0.0676807
Bloc1s2	796.263	0.0306402	0.177359	0.172758	0.862842	0.966327	0.0148758
Bloc1s3	565.998	-0.0701228	0.144203	-0.486279	0.62677	0.88776	0.0517044
Bloc1s4	515.563	-0.0419262	0.199529	-0.210125	0.83357	0.956233	0.0194363
Bloc1s5	406.597	0.0762814	0.151457	0.503649	0.614508	0.884029	0.0535333
Bloc1s6	924.968	0.156502	0.150602	1.03918	0.298722	0.697129	0.156687
Blvra	611.627	0.101652	0.175188	0.580246	0.561749	0.861091	0.0649509
Blvrb	674.635	-0.110243	0.232019	-0.475149	0.634681	0.891578	0.0498404
Blzf1	883.193	0.0431328	0.15783	0.273286	0.784633	0.943092	0.0254458
Bmf	1664.14	-0.430264	0.183272	-2.34768	0.0188907	0.179625	0.745632
Bmi1	2273.01	0.00504846	0.152697	0.0330619	0.973625	0.992788	0.00314351
Bmp1	4470.88	-0.461945	0.138696	-3.33063	0.00086649	0.0244603	1.61154
Bmp2	275.192	0.00343345	0.176883	0.0194109	0.984513	0.995648	0.00189416
Bmp2k	872.726	0.0140333	0.149886	0.0936261	0.925406	0.983872	0.00706125
Bmp3	1256.51	0.68759	0.119362	5.76054	8.3846e-09	2.2241e-06	5.65285
Bmp4	1380.82	-0.0403961	0.159243	-0.253675	0.799747	0.946543	0.0238598
Bmp5	2586.26	0.370162	0.146775	2.52197	0.01167	0.133945	0.873075
Bmp6	6440.45	0.0781199	0.140081	0.557676	0.577066	0.869462	0.0607493
Bmp7	44.0741	-0.0148139	0.373123	-0.0397026	0.96833	0.991361	0.0037683
Bmper	479.765	0.424319	0.144541	2.93562	0.00332882	0.0601598	1.22069
Bmpr1a	2482.23	-0.0654687	0.122497	-0.534451	0.59303	0.875685	0.0576521
Bmpr1b	249.995	-0.119732	0.224426	-0.533501	0.593687	0.876006	0.0574928
Bmpr2	27661.4	-0.117971	0.14844	-0.794739	0.426766	0.790107	0.102314
Bms1	1598.82	-0.154358	0.121459	-1.27086	0.203779	0.600424	0.221542
Bmt2	794.064	-0.361506	0.126562	-2.85634	0.00428553	0.069403	1.15862
Bmx	470.396	-0.3144	0.150701	-2.08625	0.0369563	0.260946	0.58345
Bmyc	368.541	0.196471	0.157442	1.24789	0.21207	0.609963	0.214696
Bnc1	69.348	0.315784	0.524005	0.602635	0.546751	0.852861	0.0691217
Bnc2	35.53	-0.130514	0.409376	-0.318811	0.74987	0.934667	0.0293429
Bnip1	535.335	-0.286093	0.186776	-1.53174	0.125585	0.488282	0.311329
Bnip2	6190.55	0.0843243	0.103345	0.815949	0.414529	0.781446	0.107101
Bnip3	4531.17	-0.410226	0.131472	-3.12026	0.00180694	0.0408275	1.38905
Bnip3l	6864.85	-0.0302179	0.1493	-0.202397	0.839606	0.958753	0.0182934
Bnipl	188.489	-0.246021	0.201976	-1.21807	0.223198	0.620258	0.207428
Boc	1278.9	0.0203155	0.165686	0.122614	0.902412	0.978437	0.00946703
Bod1	1573.21	0.0151298	0.143212	0.105646	0.915864	0.982116	0.00783717
Bod1l	1230.78	-0.097643	0.16836	-0.579965	0.561938	0.861091	0.0649509
Bok	332.182	0.263453	0.221671	1.18849	0.234642	0.633435	0.198298
Bola1	355.364	0.0279297	0.240103	0.116323	0.907396	0.980019	0.00876547
Bola2	662.366	-0.063805	0.275782	-0.231361	0.817035	0.951135	0.0217578
Bola3	647.023	0.14471	0.200906	0.720289	0.471347	0.816078	0.0882683
Bop1	677.599	0.238596	0.132664	1.7985	0.0720985	0.372978	0.428317
Bora	180.545	0.0574842	0.218793	0.262733	0.792756	0.945156	0.0244967
Borcs5	380.469	0.00230254	0.197569	0.0116544	0.990701	0.996987	0.0013104
Borcs6	1016.06	-0.0638548	0.158829	-0.402034	0.687659	0.916224	0.0379981
Borcs7	500.434	-0.199535	0.156734	-1.27308	0.202989	0.600078	0.221792
Borcs8	453.718	0.0705411	0.142903	0.493627	0.621569	0.886457	0.0523421
Bpgm	2068.48	-0.285896	0.194731	-1.46815	0.142062	0.517677	0.285941
Bphl	965.782	-0.0526284	0.13817	-0.380897	0.70328	0.921818	0.0353549
Bpifa1	10588.1	-0.641818	1.77652	-0.361279	0.717891	0.924402	0.0341392
Bpifb1	3358.73	-0.683018	1.23071	-0.554981	0.578908	0.870171	0.0603956
Bpifb5	127.629	-0.437169	0.227048	-1.92544	0.054174	0.322175	0.491908
Bpnt1	1157.78	0.314327	0.122397	2.5681	0.0102258	0.123132	0.909631
Bpnt2	2294.59	0.0440468	0.108443	0.406174	0.684615	0.914395	0.0388661
Bptf	2368.64	-0.204526	0.150165	-1.36201	0.173195	0.562315	0.25002
Braf	2007.94	-0.108876	0.141365	-0.770176	0.441196	0.798095	0.0979456
Brap	2684.41	-0.306307	0.141264	-2.16833	0.0301337	0.232869	0.632888
Brat1	656.659	0.130193	0.154003	0.845393	0.397891	0.772129	0.11231
Brca1	43.6888	0.293782	0.446864	0.65743	0.510904	0.836884	0.0773346
Brca2	129.508	0.136733	0.366575	0.373003	0.709146	0.921818	0.0353549
Brcc3	789.562	0.112522	0.19181	0.586636	0.557448	0.859275	0.0658677
Brd1	4102.22	-0.221855	0.155744	-1.42448	0.154306	0.536027	0.270814
Brd2	7658.78	-0.02195	0.112566	-0.194998	0.845395	0.960142	0.0176644
Brd3	2368.7	-0.0635009	0.113885	-0.557586	0.577127	0.869462	0.0607493
Brd3os	91.8389	0.398157	0.263896	1.50876	0.131359	0.49832	0.302492
Brd4	4132.55	0.0675802	0.200678	0.33676	0.736298	0.929159	0.0319098
Brd7	3812.94	-0.229029	0.171013	-1.33925	0.18049	0.572146	0.242493
Brd8	2159.76	-0.119806	0.132378	-0.905033	0.365448	0.752565	0.123456
Brd8dc	76.5918	-0.491015	0.279887	-1.75433	0.0793733	0.390396	0.408495
Brd9	1953.31	-0.0564947	0.105794	-0.534008	0.593336	0.875969	0.0575114
Brdt	128.508	-0.21036	0.228045	-0.922447	0.356295	0.745226	0.127712
Brf1	2169.69	-0.122273	0.100451	-1.21724	0.223511	0.620551	0.207222
Brf2	267.956	0.295356	0.183297	1.61136	0.107102	0.454944	0.342042
Bri3	4339.58	-0.26773	0.193513	-1.38353	0.166503	0.556173	0.25479
Bri3bp	501.828	0.3451	0.283958	1.21532	0.224245	0.621235	0.206744
Brinp1	74.8627	1.0826	0.336398	3.21821	0.00128993	0.0329114	1.48265
Brip1	149.194	-0.196508	0.246139	-0.798361	0.424661	0.788889	0.102984
Brix1	1094.93	-0.0438024	0.162872	-0.268937	0.787978	0.944309	0.0248857
Brk1	3495.34	0.0783327	0.155597	0.503434	0.614659	0.884049	0.0535237
Brme1	44.9551	-0.243023	0.501622	-0.484474	0.628049	0.888183	0.0514978
Brms1	1081.28	-0.337846	0.201909	-1.67326	0.0942761	0.427731	0.368829
Brms1l	3771.56	-0.659942	0.242045	-2.72652	0.00640054	0.0898341	1.04656
Brox	2463.24	-0.07543	0.118573	-0.636147	0.524681	0.843139	0.0741008
Brpf1	1839.12	-0.372015	0.130993	-2.83997	0.00451176	0.0717178	1.14437
Brpf3	1857.97	-0.0696514	0.127955	-0.544342	0.586206	0.872307	0.0593308
Brsk1	183.315	0.30453	0.205644	1.48086	0.138644	0.511274	0.291346
Brwd1	2061.51	-0.0152131	0.126418	-0.12034	0.904214	0.978991	0.00922116
Brwd3	340.247	-0.212359	0.15685	-1.3539	0.175769	0.565971	0.247206
Bscl2	1569.01	-0.050793	0.214419	-0.236886	0.812745	0.950014	0.0222701
Bsdc1	2509.92	-0.0768394	0.135903	-0.565399	0.571803	0.866332	0.0623155
Bsg	14513.1	0.0514539	0.109118	0.471544	0.637253	0.892067	0.0496026
Bspry	596.5	-0.218915	0.147813	-1.48102	0.138601	0.511238	0.291377
Bst1	676.205	0.100097	0.223928	0.447005	0.654871	0.900133	0.0456933
Bst2	2156.97	0.497219	0.192877	2.57791	0.00993997	0.120986	0.917265
Btaf1	888.794	-0.000934	0.2177	-0.0042904	0.996577	0.998719	0.0005567
Btbd1	2834.37	-0.0028022	0.106325	-0.0263548	0.978974	0.994203	0.0025248
Btbd10	660.52	0.433127	0.124314	3.48414	0.00049373	0.0160932	1.79336
Btbd11	77.5618	-0.122912	0.303329	-0.40521	0.685324	0.914842	0.0386538
Btbd19	260.913	-0.0410276	0.176799	-0.232058	0.816493	0.950927	0.0218529
Btbd2	1107.06	-0.0607151	0.105756	-0.574107	0.565895	0.86297	0.0640042
Btbd3	4006.5	-0.276015	0.191152	-1.44396	0.148751	0.526706	0.278432
Btbd6	465.201	0.00670956	0.146717	0.0457312	0.963525	0.990367	0.00420394
Btbd7	3035.33	-0.0173672	0.136876	-0.126883	0.899033	0.977696	0.00979606
Btbd8	126.451	0.148304	0.232248	0.638555	0.523112	0.842991	0.0741773
Btbd9	827.824	-0.149802	0.114769	-1.30525	0.191809	0.585311	0.232613
Btc	120.474	0.0321874	0.313642	0.102625	0.918261	0.982457	0.00768651
Btd	900.62	0.0474693	0.11754	0.403857	0.686318	0.915388	0.038395
Btf3	7673.61	-0.234657	0.160602	-1.4611	0.143987	0.520791	0.283336
Btf3-ps18	41.3442	-0.157843	0.390938	-0.403755	0.686393	0.915409	0.0383849
Btf3l4	2118.83	-0.023514	0.0992627	-0.236887	0.812744	0.950014	0.0222701
Btf3l4b	291.933	0.78087	0.410613	1.90172	0.0572081	0.330882	0.480326
Btg1	5993.21	0.0144384	0.0901571	0.160147	0.872766	0.969075	0.0136428
Btg2	8578.41	-0.465504	0.273116	-1.70442	0.0883025	0.413346	0.383686
Btg3	3119.99	-0.0830411	0.167279	-0.496422	0.619596	0.885721	0.052703
Btg4	31.0078	-0.675857	0.471635	-1.43301	0.151855	0.532549	0.273641
Btk	315.952	0.176523	0.224173	0.787439	0.431025	0.792921	0.10077
Btla	956.215	-0.800193	0.275854	-2.90078	0.00372229	0.0639146	1.1944
Btnl2	20.8762	-0.23568	0.592691	-0.397643	0.690893	0.917989	0.0371627
Btnl9	65.9219	0.25402	0.307374	0.826422	0.408565	0.77818	0.10892
Btrc	612.183	0.0534967	0.132954	0.402369	0.687412	0.916224	0.0379981
Bub1	60.1082	0.710519	0.365058	1.94632	0.0516165	0.312927	0.504557
Bub1b	193.092	-0.220395	0.295653	-0.745453	0.455998	0.808856	0.0921288
Bub3	2033.23	0.16772	0.110661	1.51561	0.129618	0.49531	0.305122
Bud13	447.68	-0.106534	0.189836	-0.561192	0.574666	0.867676	0.0616424
Bud23	709.562	-0.25375	0.18261	-1.38957	0.164659	0.553191	0.257125
Bud31	1586.62	-0.226381	0.192643	-1.17514	0.23994	0.63955	0.194125
Bves	72.9477	-0.119816	0.316034	-0.379124	0.704596	0.921818	0.0353549
Bysl	246.805	0.772005	0.206562	3.73741	0.00018593	0.00796794	2.09865
Bzw1	5951.85	0.0858034	0.110834	0.774159	0.438837	0.796436	0.0988493
Bzw2	1630.17	-0.201024	0.132069	-1.52211	0.127981	0.492	0.308035
C030006K11Rik	443.417	0.0243219	0.147265	0.165157	0.86882	0.967816	0.0142071
C130026I21Rik	60.2696	-0.196441	0.305574	-0.642859	0.520316	0.842068	0.074653
C130050O18Rik	64.2337	0.319308	0.463752	0.688531	0.491118	0.827021	0.0824834
C130074G19Rik	4060.7	-0.149611	0.163041	-0.91763	0.358812	0.747911	0.12615
C1d	1285.76	-0.113692	0.118288	-0.961139	0.336482	0.729699	0.136856
C1galt1	2133.74	0.0541143	0.111997	0.483176	0.628971	0.888669	0.0512599
C1galt1c1	890.241	0.265267	0.10997	2.41218	0.0158573	0.161781	0.791073
C1qa	2306.97	0.172084	0.261208	0.658799	0.510025	0.836539	0.0775141
C1qb	1910.23	0.132757	0.310042	0.428191	0.668512	0.907451	0.042177
C1qbp	1082.01	0.0201902	0.164705	0.122584	0.902437	0.978437	0.00946703
C1qc	1689.45	0.240318	0.254071	0.945868	0.344216	0.736536	0.132806
C1qtnf1	778.22	0.179471	0.297927	0.602398	0.546909	0.853021	0.0690405
C1qtnf12	412.705	-0.145741	0.26153	-0.557263	0.577348	0.869469	0.0607457
C1qtnf2	460.972	0.290588	0.225439	1.28899	0.197403	0.593173	0.226819
C1qtnf3	83.3662	-0.349383	0.318901	-1.09558	0.273261	0.675904	0.170115
C1qtnf4	49.2809	-0.508102	0.384441	-1.32166	0.18628	0.57991	0.23664
C1qtnf5	755.462	-0.0047916	0.210388	-0.0227751	0.98183	0.994603	0.00235015
C1qtnf6	752.603	-0.0727657	0.143983	-0.505377	0.613294	0.883434	0.0538261
C1qtnf7	1506.7	-0.0397016	0.155151	-0.25589	0.798036	0.945918	0.0241465
C1qtnf9	66.1331	-0.409351	0.464455	-0.881359	0.378124	0.759565	0.119435
C1ra	3798.44	0.222013	0.104681	2.12084	0.033935	0.24892	0.603941
C1rl	222.01	0.51655	0.247299	2.08877	0.0367288	0.260162	0.584756
C1s1	5976.9	0.217471	0.124527	1.74638	0.0807456	0.393786	0.40474
C2	877.97	0.202555	0.206022	0.983171	0.325523	0.722992	0.140867
C230062I16Rik	228.696	0.224251	0.182192	1.23085	0.21838	0.616499	0.210068
C2cd2	1589.27	0.283953	0.168542	1.68476	0.0920349	0.421792	0.374901
C2cd2l	1480.78	0.354435	0.141171	2.51067	0.0120501	0.136534	0.864759
C2cd3	958.141	-0.0780134	0.124529	-0.626469	0.531008	0.846177	0.072539
C2cd4b	227.524	-0.785535	0.205758	-3.81776	0.00013467	0.00624071	2.20477
C2cd5	1009.97	-0.0115463	0.163306	-0.0707037	0.943634	0.987458	0.00548137
C3	21047.2	0.364441	0.15332	2.377	0.017454	0.171546	0.76562
C330018D20Rik	221.235	0.21841	0.20541	1.06329	0.287651	0.687939	0.16245
C3ar1	291.368	0.335059	0.283287	1.18276	0.236906	0.635968	0.196565
C4b	9132.55	-0.0037487	0.198182	-0.0189154	0.984909	0.99565	0.00189322
C4bp-ps1	22.9469	-0.718437	0.58191	-1.23462	0.216972	0.615803	0.210558
C5ar1	490.808	0.200392	0.292398	0.685341	0.493129	0.828105	0.0819145
C5ar2	142.406	0.195565	0.235582	0.830133	0.406463	0.776882	0.109645
C6	1304.37	-0.202682	0.189205	-1.07123	0.284067	0.683403	0.165323
C7	4823.9	0.225334	0.242049	0.930945	0.351882	0.741577	0.129844
C77080	2140.27	-0.0490758	0.143949	-0.340925	0.73316	0.927929	0.0324853
C87436	610.444	0.0735735	0.194929	0.377438	0.705848	0.921818	0.0353549
C8g	22.7924	-0.181653	0.524682	-0.346216	0.729181	0.927345	0.0327587
C920006O11Rik	537.391	-0.503447	0.170577	-2.95144	0.00316294	0.0588369	1.23035
C920009B18Rik	46.6016	0.315725	0.388315	0.813064	0.416181	0.78218	0.106694
C9orf72	626.716	0.0284815	0.138835	0.205147	0.837457	0.957725	0.018759
Caap1	371.897	0.251186	0.187584	1.33906	0.18055	0.572146	0.242493
Cab39	6515.1	-0.111497	0.0968105	-1.1517	0.249443	0.650123	0.187004
Cab39l	1451.2	0.0577088	0.129372	0.44607	0.655547	0.900714	0.0454129
Cabcoco1	149.568	0.205906	0.264554	0.778315	0.436384	0.794114	0.100117
Cabin1	2431.48	-0.125193	0.129003	-0.970461	0.331817	0.727236	0.138325
Cables1	712.395	0.00375991	0.157341	0.0238965	0.980935	0.994603	0.00235015
Cables2	1000.53	0.247859	0.139202	1.78057	0.0749825	0.378805	0.421584
Cabp1	128.189	-0.214843	0.263052	-0.816733	0.414081	0.781446	0.107101
Cabyr	26.8768	-1.01674	0.624227	-1.6288	0.103356	0.447923	0.348796
Cacfd1	1302.78	0.0551258	0.130577	0.422172	0.6729	0.909236	0.0413233
Cachd1	692.914	0.0171805	0.189104	0.090852	0.92761	0.983887	0.00705472
Cacna1a	131.785	-0.249416	0.246729	-1.01089	0.312068	0.710294	0.148562
Cacna1b	23.8251	0.832184	0.616546	1.34975	0.177096	0.568015	0.24564
Cacna1c	1317.1	0.296715	0.135205	2.19455	0.0281957	0.224836	0.648134
Cacna1d	950.105	-0.609586	0.114482	-5.32472	1.0111e-07	1.9445e-05	4.71119
Cacna1e	73.3784	-0.492833	0.359353	-1.37145	0.170236	0.56011	0.251726
Cacna1g	57.707	-0.453956	0.618736	-0.733683	0.463142	0.811397	0.0907666
Cacna1h	108.205	0.11563	0.434036	0.266407	0.789926	0.944803	0.0246586
Cacna1i	77.6294	0.402231	0.4196	0.958605	0.337758	0.730008	0.136673
Cacna1s	53.391	0.148986	0.379527	0.392557	0.694647	0.919306	0.0365399
Cacna2d1	1088.45	0.163556	0.132092	1.23819	0.215644	0.614843	0.211236
Cacna2d3	20.9539	0.103909	0.613902	0.16926	0.865592	0.96735	0.0144165
Cacna2d4	196.17	0.105021	0.350515	0.299618	0.764469	0.93873	0.0274592
Cacnb1	362.833	0.0473954	0.17098	0.277199	0.781627	0.942641	0.0256535
Cacnb2	238.007	0.252638	0.212408	1.1894	0.234281	0.633048	0.198563
Cacnb3	658.975	0.296691	0.170891	1.73614	0.0825399	0.397333	0.400845
Cacnb4	91.5869	3.23482	1.5232	2.12369	0.0336957	0.248742	0.604252
Cacng4	21.0836	0.14826	0.543929	0.272573	0.785181	0.943162	0.0254138
Cacng7	126.069	0.289893	0.254974	1.13695	0.25556	0.657367	0.182192
Cactin	1139.51	0.0699696	0.126721	0.552155	0.580842	0.871048	0.0599579
Cacul1	1925.61	-0.19614	0.145148	-1.35132	0.176594	0.567887	0.245738
Cacybp	1337.23	0.222846	0.114455	1.94702	0.0515329	0.312632	0.504967
Cad	583.182	0.630423	0.189793	3.32164	0.00089491	0.0249425	1.60306
Cadm1	6091.02	0.0615615	0.126006	0.488561	0.625152	0.886705	0.0522207
Cadm2	41.3522	0.339459	0.466797	0.727208	0.467099	0.81259	0.0901283
Cadm3	33.2608	-0.203644	0.43932	-0.463544	0.642975	0.894304	0.048515
Cadm4	311.276	-0.0676487	0.174667	-0.387302	0.698533	0.920539	0.0359577
Cadps2	1020.25	0.0761171	0.146557	0.519368	0.603504	0.878236	0.0563888
Cage1	41.3988	-0.716609	0.4409	-1.62533	0.104092	0.449592	0.347181
Calca	135.866	-0.406477	0.282657	-1.43806	0.150417	0.529799	0.275889
Calcoco1	5849.54	-0.434775	0.138173	-3.1466	0.00165178	0.0382721	1.41712
Calcoco2	29.8207	-0.151792	0.438556	-0.346118	0.729254	0.927345	0.0327587
Calcr	29.9429	-0.172275	0.459908	-0.374585	0.707969	0.921818	0.0353549
Calcrl	21162	0.666782	0.131871	5.05632	4.2742e-07	6.5292e-05	4.18514
Cald1	5717.48	-0.0022905	0.116562	-0.0196507	0.984322	0.995647	0.00189453
Calhm2	410.027	0.75688	0.197007	3.8419	0.00012209	0.00584053	2.23355
Calhm5	190.749	0.126933	0.20641	0.614954	0.538585	0.84909	0.0710463
Calhm6	23.4473	0.229532	0.608365	0.377294	0.705955	0.921818	0.0353549
Calm1	19652.3	0.323026	0.132685	2.43453	0.0149111	0.157163	0.803648
Calm2	14298.5	-0.0249644	0.0889644	-0.280611	0.779009	0.942528	0.0257058
Calm3	5593.84	0.380711	0.0952846	3.99551	6.4554e-05	0.00355972	2.44858
Calml3	160.65	-0.0525915	0.424337	-0.123938	0.901364	0.978437	0.00946703
Calml4	416.799	0.14571	0.178065	0.818294	0.413189	0.780948	0.107378
Calr	11741.1	0.322442	0.117047	2.75481	0.00587267	0.0849963	1.0706
Calr3	50.006	0.137431	0.35591	0.386141	0.699392	0.920539	0.0359577
Calr4	20.0811	0.262958	0.553901	0.474738	0.634973	0.891644	0.0498083
Calu	8376.47	0.145932	0.119899	1.21713	0.223557	0.620551	0.207222
Camk1	2431.55	0.110461	0.133758	0.825826	0.408903	0.778393	0.108801
Camk1d	426.07	-0.0335835	0.200742	-0.167297	0.867137	0.96757	0.0143175
Camk2a	69.8082	0.673185	0.38151	1.76453	0.0776432	0.385585	0.41388
Camk2b	429.863	-0.333869	0.161368	-2.069	0.0385464	0.266055	0.575029
Camk2d	2903.33	-0.216289	0.0926998	-2.33322	0.0196364	0.182321	0.739164
Camk2g	1266.47	0.191136	0.16158	1.18292	0.23684	0.635968	0.196565
Camk2n1	6025.22	-0.422998	0.138022	-3.06471	0.00217881	0.04536	1.34333
Camk2n2	111.308	-0.1576	0.258453	-0.609783	0.542006	0.851241	0.0699475
Camkk1	477.286	-0.214385	0.187479	-1.14352	0.252825	0.654502	0.184089
Camkk2	1159.97	0.562192	0.142807	3.93673	8.26e-05	0.0043372	2.36279
Camkmt	88.9743	-0.052487	0.251868	-0.208391	0.834924	0.956748	0.0192024
Caml	1017.91	-0.0598867	0.121595	-0.492511	0.622358	0.886457	0.0523421
Camp	298.259	0.527361	0.330984	1.59331	0.11109	0.459988	0.337254
Camsap1	1306.5	-0.613037	0.584261	-1.04925	0.294062	0.693922	0.158689
Camsap2	1826.35	-0.0371287	0.141501	-0.262392	0.793019	0.945156	0.0244967
Camsap3	819.397	-0.220185	0.196834	-1.11863	0.263297	0.664855	0.177273
Camta1	972.402	-0.358572	0.205563	-1.74434	0.081099	0.393847	0.404672
Camta2	2206.02	0.15277	0.104689	1.45927	0.14449	0.521237	0.282965
Cand1	1982.94	-0.0621536	0.100005	-0.621506	0.534267	0.847845	0.0716834
Cand2	113.072	0.691978	0.247175	2.79954	0.0051175	0.0781437	1.10711
Cant1	2172.35	0.0660724	0.0988871	0.66816	0.504031	0.83379	0.0789433
Canx	10635.1	0.187627	0.118849	1.5787	0.114406	0.466307	0.331328
Cap1	7113.76	0.173553	0.0960988	1.80599	0.0709205	0.371006	0.430619
Cap2	238.931	0.246161	0.212234	1.15986	0.246107	0.646909	0.189157
Capg	1612.12	-0.119225	0.210667	-0.565941	0.571434	0.866244	0.0623599
Capn1	2810.55	0.110411	0.12464	0.885832	0.375708	0.758108	0.120269
Capn10	526.997	0.231932	0.217193	1.06786	0.285583	0.685658	0.163892
Capn13	36.6309	-0.174599	0.470202	-0.371327	0.710394	0.921924	0.035305
Capn15	1223.39	0.135296	0.158101	0.855757	0.392132	0.76818	0.114537
Capn2	13655.8	-0.105095	0.123724	-0.849433	0.395641	0.770137	0.113432
Capn3	29.6136	0.494751	0.458984	1.07793	0.281066	0.681246	0.166696
Capn5	978.223	0.555565	0.184346	3.01371	0.00258071	0.0507726	1.29437
Capn6	78.8281	0.570197	0.363721	1.56767	0.116957	0.47233	0.325754
Capn7	1838.34	-0.0788332	0.115172	-0.68448	0.493672	0.828185	0.0818727
Capn8	23.3702	0.234999	0.507502	0.46305	0.643329	0.894334	0.0485003
Capns1	9131.36	0.0293451	0.13955	0.210283	0.833447	0.956233	0.0194363
Caprin1	4920.38	0.0986816	0.139484	0.707478	0.47927	0.820724	0.0858026
Caprin2	236.933	-0.286026	0.269079	-1.06298	0.287791	0.688136	0.162326
Caps2	83.375	0.00891046	0.390595	0.0228125	0.9818	0.994603	0.00235015
Capsl	333.789	0.262087	0.216558	1.21024	0.226187	0.623194	0.205377
Capza1	3775.37	0.149337	0.12024	1.242	0.214238	0.61269	0.212759
Capza1-ps1	34.352	-0.593273	0.67793	-0.875124	0.381506	0.760638	0.118822
Capza2	4653.39	0.0972291	0.0942397	1.03172	0.302203	0.70042	0.154642
Capzb	8727.65	-0.0050559	0.122807	-0.0411698	0.96716	0.990993	0.00392929
Car11	70.8519	-0.304639	0.691183	-0.44075	0.659394	0.902399	0.0446012
Car13	101.437	0.265252	0.276799	0.958283	0.33792	0.730008	0.136673
Car14	725.823	0.197917	0.204261	0.968942	0.332574	0.727619	0.138096
Car15	182.706	-0.600393	0.267144	-2.24745	0.0246111	0.208819	0.68023
Car2	1911.46	-0.14539	0.116599	-1.24693	0.212423	0.610354	0.214418
Car3	731.545	1.13139	1.40142	0.807319	0.419483	0.784841	0.105219
Car4	9116.68	-0.0743724	0.178583	-0.416459	0.677074	0.911174	0.0403987
Car5b	421.894	-0.290837	0.190599	-1.5259	0.127034	0.490935	0.308976
Car7	35.3509	-0.306364	0.422576	-0.72499	0.468458	0.81364	0.0895676
Car8	1806.81	0.376186	0.116347	3.2333	0.00122369	0.0318552	1.49682
Car9	28.9899	0.562359	0.529476	1.0621	0.288188	0.688208	0.16228
Card10	3116.01	0.179362	0.133935	1.33917	0.180516	0.572146	0.242493
Card11	300.397	0.148286	0.258445	0.573762	0.566129	0.86297	0.0640042
Card19	1228.01	-0.183508	0.161092	-1.13915	0.25464	0.65709	0.182375
Card6	481.919	-0.0858557	0.256228	-0.335075	0.737569	0.929159	0.0319098
Card9	638.683	-0.205815	0.300232	-0.685521	0.493015	0.828105	0.0819145
Carf	320.771	-0.124839	0.162081	-0.770229	0.441164	0.798095	0.0979456
Carhsp1	5975.73	0.0519307	0.151637	0.342467	0.731999	0.927646	0.0326177
Carm1	1575.21	0.0855455	0.162407	0.526736	0.598377	0.877657	0.0566753
Carmil1	2686.14	-0.145664	0.142093	-1.02513	0.305302	0.703185	0.152931
Carmil2	235.023	-0.184195	0.213988	-0.860772	0.389364	0.766927	0.115246
Carmil3	82.8202	-0.26443	0.409683	-0.645451	0.518635	0.840712	0.0753529
Carnmt1	1099.4	-0.138394	0.217653	-0.635849	0.524875	0.843173	0.0740834
Carns1	372.842	-0.235478	0.218594	-1.07724	0.281373	0.681397	0.1666
Cars	1111.24	-0.091766	0.17419	-0.526814	0.598322	0.877657	0.0566753
Cars2	832.341	-0.18114	0.165184	-1.09659	0.272819	0.675876	0.170133
Casc1	353.786	-0.0595294	0.210561	-0.282718	0.777393	0.941829	0.0260278
Casc3	2856.2	0.00185729	0.106793	0.0173915	0.986124	0.995777	0.00183773
Casd1	1843.23	0.0915439	0.219592	0.416882	0.676764	0.911174	0.0403987
Cask	1295.83	0.158413	0.167775	0.944201	0.345067	0.736652	0.132738
Caskin1	87.3012	0.176221	0.299984	0.587435	0.556911	0.859214	0.0658986
Caskin2	6795.77	0.426275	0.124666	3.41934	0.00062773	0.019471	1.71061
Casp1	234.337	-0.0976948	0.293784	-0.33254	0.739482	0.930094	0.031473
Casp12	531.997	0.0627264	0.211257	0.296921	0.766527	0.938923	0.0273699
Casp2	1222.2	-0.1945	0.191465	-1.01585	0.309699	0.708469	0.149679
Casp3	462.531	-0.158336	0.135305	-1.17021	0.241916	0.642326	0.192244
Casp4	408.345	0.0283554	0.187131	0.151527	0.87956	0.970915	0.0128189
Casp6	1053.87	-0.0675508	0.123001	-0.549189	0.582876	0.87126	0.0598522
Casp7	772.897	-0.0303397	0.136358	-0.222499	0.823925	0.953018	0.020899
Casp8	1061.65	0.306074	0.13865	2.20753	0.0272768	0.220661	0.656275
Casp8ap2	355.191	-0.0806166	0.18967	-0.425035	0.670811	0.908095	0.0418687
Casp9	1138.5	-0.195486	0.122085	-1.60123	0.109326	0.458548	0.338616
Casq1	53.3116	0.54754	0.372101	1.47148	0.141161	0.51598	0.287367
Casq2	357.525	0.136259	0.888246	0.153403	0.878081	0.970783	0.012878
Cass4	129.225	0.8273	0.233504	3.54298	0.00039563	0.0139435	1.85563
Cast	4308.64	0.0400042	0.142739	0.280262	0.779277	0.942617	0.0256646
Castor1	1021.75	-0.450198	0.201052	-2.23921	0.0251421	0.211257	0.67519
Castor2	1307.8	-0.733828	0.252947	-2.90112	0.00371836	0.0639146	1.1944
Casz1	3272.93	0.122708	0.161153	0.761438	0.446395	0.801563	0.0960624
Cat	7098.59	-0.0690184	0.195618	-0.352822	0.724222	0.925582	0.0335853
Catip	517.785	-0.0492614	0.13327	-0.369637	0.711653	0.922702	0.0349385
Catsper2	87.4557	-0.33271	0.292195	-1.13866	0.254846	0.65709	0.182375
Catspere2	220.717	-0.020303	0.255083	-0.0795936	0.936561	0.985701	0.00625462
Catsperg1	181.144	-0.297309	0.352596	-0.8432	0.399117	0.773208	0.111703
Cav1	57174	-0.0409983	0.111248	-0.368532	0.712477	0.922837	0.0348751
Cav2	13502.2	0.116187	0.150768	0.770637	0.440922	0.798095	0.0979456
Cav3	56.9015	0.0385995	0.419528	0.0920069	0.926693	0.983872	0.00706125
Cavin1	29072.9	0.10929	0.156269	0.699369	0.484322	0.823537	0.0843169
Cavin2	24606.6	-0.0379987	0.143947	-0.263977	0.791798	0.945	0.0245682
Cavin3	1801.7	0.324905	0.211965	1.53282	0.12532	0.48808	0.311509
Cavin4	76.7603	-0.620497	0.301019	-2.06132	0.0392727	0.269077	0.570123
Cbarp	619.618	0.109205	0.18783	0.581403	0.560969	0.86101	0.0649918
Cbfa2t2	851.639	-0.113468	0.144295	-0.786365	0.431654	0.793333	0.100544
Cbfa2t3	4004.64	0.203309	0.141536	1.43645	0.150875	0.530807	0.275063
Cbfb	1799.46	0.27146	0.157934	1.71882	0.0856473	0.405258	0.392268
Cbl	2393.99	0.044854	0.170821	0.262579	0.792875	0.945156	0.0244967
Cblb	2361.38	-0.145446	0.143361	-1.01454	0.310323	0.709093	0.149297
Cblc	246.616	-0.0211832	0.207077	-0.102296	0.918522	0.982457	0.00768651
Cbll1	660.304	0.0217769	0.143304	0.151963	0.879216	0.970915	0.0128189
Cbln3	23.2005	-0.512206	0.491642	-1.04183	0.297492	0.695937	0.15743
Cbr1	1405.53	-0.182485	0.151438	-1.20501	0.228198	0.625148	0.204017
Cbr2	150008	-0.253272	0.172176	-1.47101	0.141289	0.516201	0.287181
Cbr3	582.028	-0.389005	0.186778	-2.08272	0.0372771	0.261756	0.582103
Cbr4	487.933	-0.0122322	0.139958	-0.0873992	0.930354	0.985032	0.00654967
Cbs	548.631	-1.92503	0.834129	-2.30783	0.0210087	0.190036	0.721165
Cbwd1	258.276	0.121311	0.206862	0.586432	0.557585	0.859392	0.0658088
Cbx1	1763.26	0.131848	0.106992	1.23232	0.217829	0.616499	0.210068
Cbx2	261.831	-0.0716551	0.266273	-0.269104	0.78785	0.944303	0.0248888
Cbx3	5127.04	-0.0377522	0.110534	-0.341544	0.732694	0.927929	0.0324853
Cbx4	1577.83	-0.0271857	0.145606	-0.186707	0.85189	0.962509	0.016595
Cbx5	3319.94	0.047439	0.170865	0.27764	0.781289	0.942641	0.0256535
Cbx6	8999.3	-0.074406	0.145128	-0.512693	0.608166	0.880648	0.0551977
Cbx7	4002.74	-0.318254	0.116217	-2.73845	0.00617301	0.0876932	1.05703
Cbx8	281.818	1.21642	0.30151	4.03442	5.4738e-05	0.00313064	2.50437
Cby1	498.885	0.133097	0.135563	0.981803	0.326197	0.723445	0.140595
Cc2d1a	905.129	-0.140618	0.188336	-0.74663	0.455287	0.808578	0.0922779
Cc2d1b	1463.03	-0.0632512	0.115763	-0.546387	0.5848	0.871733	0.0596167
Cc2d2a	823.799	-0.0340706	0.13624	-0.250078	0.802527	0.947137	0.023587
Ccar1	2720.57	-0.521649	0.180495	-2.8901	0.00385119	0.0655426	1.18348
Ccar2	1864.7	-0.0642607	0.0969132	-0.663075	0.507283	0.835155	0.078233
Ccbe1	1087.23	-0.139896	0.182549	-0.76635	0.443468	0.799809	0.0970137
Ccdc102a	631.326	-0.223614	0.208507	-1.07246	0.283515	0.682878	0.165657
Ccdc103	104.117	0.30287	0.275788	1.0982	0.272118	0.675356	0.170467
Ccdc107	1021.6	-0.0325746	0.192253	-0.169436	0.865453	0.96735	0.0144165
Ccdc112	243.299	-0.139923	0.185424	-0.75461	0.450483	0.804851	0.0942847
Ccdc113	566.526	-0.0684809	0.157457	-0.434919	0.663621	0.904212	0.0437298
Ccdc115	903.493	0.00319333	0.156833	0.0203613	0.983755	0.995467	0.00197335
Ccdc116	31.2019	-0.939858	0.757282	-1.24109	0.214571	0.612691	0.212758
Ccdc117	1152.11	0.0474292	0.153864	0.308255	0.757888	0.93667	0.0284133
Ccdc12	2257.24	-0.276738	0.201167	-1.37566	0.168927	0.559081	0.252525
Ccdc120	840.637	-0.431137	0.201488	-2.13977	0.0323737	0.242961	0.614464
Ccdc121	169.213	-0.133621	0.360233	-0.370929	0.71069	0.922153	0.0351969
Ccdc122	149.724	0.299006	0.243053	1.23021	0.21862	0.616585	0.210007
Ccdc124	1046.26	-0.0303614	0.220174	-0.137898	0.890321	0.974305	0.0113052
Ccdc125	304.503	-0.139644	0.18801	-0.742746	0.457635	0.809209	0.0919395
Ccdc126	325.425	0.350471	0.16923	2.07098	0.0383605	0.265367	0.576153
Ccdc127	1651.52	0.37779	0.219356	1.72227	0.0850208	0.404078	0.393535
Ccdc13	105.18	-0.275015	0.30017	-0.916197	0.359564	0.748464	0.125829
Ccdc130	381.942	0.28873	0.152462	1.89378	0.0582543	0.333052	0.477488
Ccdc134	557.477	0.0384814	0.130628	0.294589	0.768308	0.938933	0.0273653
Ccdc136	111.37	0.026687	0.39626	0.0673472	0.946305	0.9877	0.005375
Ccdc137	760.892	0.0501052	0.172163	0.291033	0.771026	0.939732	0.0269958
Ccdc138	398.891	-0.153219	0.177806	-0.861718	0.388843	0.766862	0.115283
Ccdc14	298.118	-0.330335	0.173443	-1.90458	0.0568352	0.330215	0.481203
Ccdc141	2641.81	-0.354833	0.162112	-2.18881	0.0286106	0.226078	0.645741
Ccdc144b	113.469	-0.146399	0.245888	-0.595389	0.551583	0.855914	0.0675697
Ccdc146	240.334	-0.235325	0.239234	-0.983658	0.325284	0.722983	0.140872
Ccdc148	55.783	-0.170682	0.394061	-0.433137	0.664915	0.905079	0.0433133
Ccdc149	289.221	0.034548	0.156838	0.220278	0.825655	0.953535	0.0206634
Ccdc15	41.2136	-0.833098	0.474146	-1.75705	0.0789095	0.389235	0.409788
Ccdc150	119.002	0.257924	0.25562	1.00901	0.312968	0.710599	0.148376
Ccdc153	2491.4	-0.170941	0.192824	-0.886517	0.375339	0.757523	0.120604
Ccdc157	1450	0.109038	0.146927	0.742124	0.458012	0.809209	0.0919395
Ccdc158	35.4725	0.0122921	0.50264	0.024455	0.98049	0.994603	0.00235015
Ccdc159	55.6227	0.469378	0.402131	1.16723	0.243119	0.643773	0.191268
Ccdc160	131.32	-0.202205	0.224397	-0.901105	0.367533	0.753489	0.122923
Ccdc162	543.507	-0.0608731	0.175528	-0.346799	0.728743	0.927123	0.0328624
Ccdc163	374.017	-0.0785362	0.243626	-0.322364	0.747177	0.93322	0.0300162
Ccdc166	156.092	0.347844	0.204138	1.70397	0.0883872	0.413445	0.383582
Ccdc167	501.614	0.355947	0.141988	2.50687	0.0121804	0.137286	0.862374
Ccdc17	1655.11	0.249716	0.186458	1.33926	0.180487	0.572146	0.242493
Ccdc170	80.4491	-0.0085793	0.478702	-0.0179219	0.985701	0.995777	0.00183773
Ccdc171	64.983	-0.194687	0.362266	-0.537414	0.590982	0.874367	0.0583064
Ccdc173	174.133	0.180942	0.200396	0.902924	0.366566	0.752976	0.123219
Ccdc174	786.828	-0.102911	0.15315	-0.671966	0.501605	0.833211	0.0792452
Ccdc18	35.5296	-0.254082	0.398964	-0.636853	0.52422	0.842991	0.0741773
Ccdc180	419.148	-0.126971	0.200852	-0.63216	0.527282	0.844409	0.0734473
Ccdc181	1021.83	-0.233637	0.150219	-1.55531	0.119872	0.477783	0.320769
Ccdc184	214.821	-0.0937729	0.243463	-0.385163	0.700117	0.920951	0.0357634
Ccdc186	1411.14	-0.0687535	0.155139	-0.443173	0.657641	0.901091	0.0452316
Ccdc187	1181.1	-0.143708	0.210451	-0.682857	0.494697	0.829166	0.0813583
Ccdc189	458.448	-0.242692	0.180304	-1.34602	0.178297	0.56926	0.24469
Ccdc190	20.4719	-0.45731	0.636238	-0.718771	0.472282	0.816686	0.0879447
Ccdc191	450.912	-0.393685	0.298818	-1.31747	0.18768	0.580976	0.235842
Ccdc22	836.231	0.0317066	0.148687	0.213245	0.831136	0.955377	0.019825
Ccdc24	336.476	0.278296	0.225198	1.23578	0.216539	0.615803	0.210558
Ccdc25	932.062	0.0855651	0.121018	0.707044	0.479539	0.820724	0.0858026
Ccdc28a	276.868	-0.0422875	0.210095	-0.201278	0.840481	0.958949	0.0182046
Ccdc28b	1319.49	-0.553215	0.208932	-2.64782	0.00810124	0.105215	0.977921
Ccdc3	97.2272	0.11453	0.29457	0.388804	0.697421	0.920304	0.0360688
Ccdc30	399.891	-0.182689	0.204612	-0.892855	0.371935	0.755526	0.121751
Ccdc32	654.395	-0.0357123	0.133051	-0.268411	0.788383	0.944406	0.0248411
Ccdc33	290.36	-0.0022435	0.246737	-0.0090928	0.992745	0.997607	0.00104055
Ccdc34	304.808	-0.0101105	0.178889	-0.0565185	0.954929	0.988914	0.00484129
Ccdc39	517.392	-0.300857	0.278973	-1.07845	0.280835	0.681246	0.166696
Ccdc40	707.695	-0.332614	0.207462	-1.60325	0.108879	0.458041	0.339096
Ccdc42	52.5474	1.23353	0.385277	3.20168	0.00136629	0.0339799	1.46878
Ccdc43	703.121	0.296267	0.120754	2.45348	0.0141483	0.151371	0.819958
Ccdc47	4815.89	0.174357	0.183365	0.950873	0.341669	0.734056	0.134271
Ccdc50	2830.21	-0.0005873	0.104568	-0.0056167	0.995519	0.998719	0.0005567
Ccdc51	159.487	0.12992	0.206299	0.629766	0.528847	0.845187	0.0730474
Ccdc57	235.481	-0.377267	0.183803	-2.05256	0.040115	0.271641	0.566005
Ccdc58	271.26	-0.18584	0.22659	-0.820161	0.412124	0.780469	0.107644
Ccdc59	1569.17	-0.148234	0.13794	-1.07462	0.282544	0.682516	0.165887
Ccdc6	1866.85	-0.228063	0.130678	-1.74523	0.0809453	0.393847	0.404673
Ccdc60	146.201	-0.239198	0.237364	-1.00773	0.313586	0.711579	0.147777
Ccdc61	614.569	-0.0093504	0.240061	-0.0389503	0.96893	0.991361	0.0037683
Ccdc62	345.824	0.0980524	0.232047	0.422554	0.67262	0.909217	0.0413326
Ccdc65	247.521	-0.173493	0.208199	-0.833305	0.404673	0.775948	0.110168
Ccdc66	416.986	-0.175332	0.166179	-1.05508	0.291389	0.690864	0.160607
Ccdc68	796.146	-0.0452613	0.150374	-0.300992	0.763421	0.938554	0.0275409
Ccdc69	107.656	0.266637	0.289146	0.922153	0.356449	0.745306	0.127665
Ccdc71	1312.76	-0.106576	0.123428	-0.863463	0.387883	0.766351	0.115572
Ccdc71l	1450.14	0.0035679	0.134457	0.0265356	0.97883	0.994203	0.0025248
Ccdc73	24.1195	0.237233	0.489359	0.484784	0.62783	0.888148	0.0515147
Ccdc74a	152.413	0.141586	0.218167	0.64898	0.516351	0.839035	0.0762198
Ccdc77	264.661	-0.0141528	0.223034	-0.0634557	0.949404	0.987732	0.00536088
Ccdc78	695.854	0.154133	0.190155	0.810565	0.417615	0.783374	0.106031
Ccdc8	657.876	0.681506	0.15453	4.41017	1.0329e-05	0.00083199	3.07988
Ccdc80	1097.07	0.568404	0.1355	4.19488	2.7302e-05	0.00176198	2.754
Ccdc81	173.233	-0.209469	0.229838	-0.911378	0.362096	0.750394	0.12471
Ccdc82	6787.73	-0.108042	0.105927	-1.01997	0.307745	0.705822	0.151305
Ccdc84	742.666	-0.208207	0.195019	-1.06763	0.285689	0.685806	0.163799
Ccdc85a	2220.02	0.15103	0.200881	0.751838	0.452149	0.806248	0.0935315
Ccdc85b	2827.55	0.0761038	0.211536	0.359767	0.719022	0.924563	0.0340635
Ccdc85c	978.637	-0.0182298	0.120345	-0.151479	0.879598	0.970915	0.0128189
Ccdc86	290.297	-0.077552	0.233627	-0.331948	0.739929	0.930125	0.0314586
Ccdc87	38.3298	-0.0622075	0.439114	-0.141666	0.887344	0.973226	0.0117864
Ccdc88a	489.869	0.0551304	0.16649	0.331134	0.740543	0.930284	0.0313844
Ccdc88b	479.061	1.00162	0.244859	4.09058	4.3029e-05	0.00257588	2.58907
Ccdc88c	1700.33	-0.142595	0.18193	-0.783792	0.433162	0.793608	0.100394
Ccdc89	30.3596	0.0668546	0.429881	0.155519	0.876412	0.97016	0.0131566
Ccdc9	2620.71	-0.144214	0.158261	-0.911243	0.362167	0.750394	0.12471
Ccdc90b	486.465	0.0792153	0.144618	0.547755	0.58386	0.87126	0.0598522
Ccdc91	1055.99	0.271738	0.241119	1.12699	0.259748	0.661425	0.179519
Ccdc92	648.268	0.188586	0.171315	1.10082	0.270976	0.67361	0.171592
Ccdc92b	35.2654	0.137536	0.396521	0.346858	0.728698	0.927123	0.0328624
Ccdc93	581.849	0.103513	0.183243	0.564894	0.572146	0.866332	0.0623155
Ccdc96	128.261	0.342105	0.301488	1.13472	0.256492	0.658276	0.181592
Ccdc97	1583.68	0.0994913	0.150165	0.662548	0.50762	0.835155	0.078233
Ccdc9b	3213.09	0.0341038	0.10465	0.325883	0.744513	0.931892	0.0306343
Cchcr1	455.265	-0.251568	0.161937	-1.55349	0.120306	0.478394	0.320215
Cckar	1824.4	0.115579	0.134385	0.860056	0.389758	0.767101	0.115147
Ccl11	121.483	0.171478	0.279498	0.613521	0.539532	0.849773	0.070697
Ccl17	177.705	0.535518	0.365188	1.46642	0.142534	0.518536	0.285221
Ccl19	192.059	-0.0578064	0.246427	-0.234578	0.814536	0.950462	0.0220655
Ccl2	21.873	0.434908	0.651369	0.667684	0.504336	0.833851	0.0789117
Ccl21a	2173.54	0.167677	0.25659	0.653481	0.513447	0.83813	0.0766886
Ccl21d	1594.22	0.216169	0.250005	0.864658	0.387226	0.766054	0.115741
Ccl22	234.557	0.197552	0.233089	0.847537	0.396696	0.77124	0.11281
Ccl25	149.946	0.320804	0.222042	1.44479	0.148516	0.526558	0.278554
Ccl27a	286.987	-0.063772	0.234625	-0.271804	0.785773	0.943577	0.0252225
Ccl28	18.6362	-1.63251	0.639819	-2.55152	0.0107253	0.127223	0.895433
Ccl3	25.989	1.76277	0.814409	2.16448	0.0304274	0.233473	0.631763
Ccl4	33.5281	2.11064	0.892011	2.36616	0.0179735	0.174265	0.758789
Ccl5	381.091	-0.0912831	0.257587	-0.354378	0.723056	0.925192	0.0337683
Ccl6	3148.37	-0.097601	0.273107	-0.357372	0.720813	0.924749	0.033976
Ccl8	54.2835	0.285326	0.481872	0.59212	0.55377	0.857463	0.0667845
Ccl9	1092.97	0.516468	0.607219	0.850546	0.395021	0.769577	0.113748
Ccm2	1055.96	0.167245	0.160874	1.03961	0.298523	0.697112	0.156697
Ccm2l	2991.89	-0.126578	0.131844	-0.960064	0.337023	0.729699	0.136856
Ccn1	5143.37	-1.46841	0.495602	-2.96288	0.00304772	0.0571819	1.24274
Ccn2	15687.4	-0.227578	0.242827	-0.937205	0.348653	0.739329	0.131162
Ccn3	813.869	0.0131343	0.20158	0.0651566	0.948049	0.987732	0.00536088
Ccn4	120.077	1.2173	0.274168	4.43997	8.9971e-06	0.00074822	3.12597
Ccn5	1434.88	1.54912	0.180737	8.57115	1.0246e-17	1.9704e-14	13.7054
Ccna1	54.2035	0.130639	0.393082	0.332344	0.739629	0.930094	0.031473
Ccna2	221.734	0.830782	0.269506	3.08261	0.00205192	0.0439066	1.35747
Ccnb1	84.1769	0.622718	0.418137	1.48927	0.136416	0.506825	0.295142
Ccnb1ip1	41.5993	-0.856784	0.623471	-1.37422	0.169375	0.559465	0.252227
Ccnb2	129.222	0.634154	0.359035	1.76627	0.0773503	0.384751	0.41482
Ccnc	897.509	0.0360978	0.131431	0.274651	0.783584	0.942641	0.0256535
Ccnd1	6634.94	0.132923	0.109737	1.21128	0.225789	0.622907	0.205577
Ccnd2	3680.74	0.894645	0.210176	4.25664	2.0752e-05	0.00145122	2.83827
Ccnd3	7377.26	-0.252252	0.128651	-1.96075	0.0499087	0.306713	0.513268
Ccndbp1	1843.01	-0.133559	0.155849	-0.856979	0.391457	0.767596	0.114867
Ccne1	36.1819	0.393011	0.419842	0.936093	0.349225	0.73946	0.131085
Ccne2	67.9499	0.467213	0.320345	1.45847	0.144712	0.52177	0.28252
Ccnf	71.3181	0.545317	0.423993	1.28615	0.198392	0.594287	0.226004
Ccng1	2717.06	0.0343503	0.198247	0.173271	0.862439	0.966326	0.0148762
Ccng2	1936.52	-0.186337	0.18075	-1.03091	0.302581	0.700883	0.154355
Ccnh	584.581	-0.149884	0.233586	-0.641667	0.52109	0.842571	0.0743934
Ccni	8251.48	-0.0939699	0.10645	-0.882762	0.377365	0.758902	0.119814
Ccnj	766.439	0.0579649	0.201246	0.28803	0.773324	0.940234	0.0267638
Ccnjl	34.7685	-0.686977	0.455281	-1.50891	0.131323	0.49832	0.302492
Ccnk	1239.57	-0.0344586	0.1354	-0.254495	0.799113	0.946486	0.0238859
Ccnl1	4100.73	-0.146947	0.130537	-1.12572	0.260285	0.66168	0.179352
Ccnl2	7636.41	-0.304837	0.086266	-3.53369	0.0004098	0.014168	1.84869
Ccno	108.552	-0.218132	0.274593	-0.794382	0.426973	0.79011	0.102312
Ccnq	429.562	-0.0464889	0.168403	-0.276057	0.782504	0.942641	0.0256535
Ccnt1	1735.55	-0.423828	0.212135	-1.99791	0.0457259	0.293623	0.53221
Ccnt2	3020.62	-0.0874723	0.103968	-0.84134	0.400158	0.7737	0.111427
Ccny	5850.4	-0.118347	0.147708	-0.801222	0.423003	0.787501	0.103749
Ccnyl1	795.241	0.320729	0.144049	2.22653	0.0259785	0.214867	0.66783
Ccp110	1428.12	-0.269453	0.124041	-2.17229	0.0298335	0.231579	0.635302
Ccpg1	5838.85	-0.149877	0.111309	-1.3465	0.178142	0.569086	0.244822
Ccpg1os	284.704	-0.0471452	0.217375	-0.216885	0.828298	0.954488	0.0202296
Ccr1	234.041	0.110044	0.247734	0.444203	0.656896	0.901057	0.0452478
Ccr2	1224.16	0.849875	0.232558	3.65447	0.00025771	0.0102189	1.9906
Ccr4	34.049	0.731526	0.569091	1.28543	0.198642	0.594518	0.225835
Ccr5	229.553	0.750301	0.402496	1.86412	0.0623049	0.344682	0.462581
Ccr7	354.526	-0.347684	0.323296	-1.07544	0.28218	0.682064	0.166175
Ccr9	23.1739	0.468016	0.584556	0.800634	0.423343	0.787788	0.103591
Ccrl2	983.56	0.0278008	0.148604	0.18708	0.851598	0.962507	0.016596
Ccs	1051.19	-0.237767	0.218159	-1.08988	0.275766	0.677731	0.168942
Ccsap	83.8604	-0.763556	0.272718	-2.7998	0.00511347	0.0781437	1.10711
Ccser1	323.209	-0.106482	0.172744	-0.616415	0.537621	0.84909	0.0710463
Ccser2	3393.24	0.00627297	0.137855	0.0455041	0.963705	0.990367	0.00420394
Cct2	4840.75	-0.187391	0.203723	-0.919833	0.35766	0.746284	0.127096
Cct3	2665.31	-0.134835	0.222508	-0.605976	0.544531	0.852683	0.0692126
Cct4	3733.86	-0.173099	0.13799	-1.25443	0.209685	0.607075	0.216757
Cct5	4503.56	-0.0155881	0.122114	-0.127652	0.898425	0.977696	0.00979606
Cct6a	4786.85	-0.297748	0.20501	-1.45236	0.146402	0.523834	0.280806
Cct7	4276.36	0.337554	0.137516	2.45465	0.0141022	0.151163	0.820555
Cct8	3756.02	0.0617229	0.0974764	0.633209	0.526597	0.844001	0.073657
Ccz1	2028.61	-0.251268	0.106861	-2.35135	0.0187055	0.178526	0.748299
Cd101	61.5452	0.0944091	0.314991	0.29972	0.764391	0.93873	0.0274592
Cd109	134.289	0.532763	0.256776	2.07482	0.0380037	0.263729	0.578843
Cd14	1131.42	0.106617	0.22702	0.469638	0.638613	0.892112	0.0495806
Cd151	7141.49	0.118295	0.143412	0.824866	0.409448	0.778756	0.108599
Cd163	750.435	-0.0472858	0.166992	-0.283162	0.777053	0.941706	0.0260848
Cd164	8653.08	0.0782952	0.105462	0.742401	0.457844	0.809209	0.0919395
Cd164l2	33.8614	-0.59028	0.451723	-1.30673	0.191305	0.584942	0.232887
Cd177	197.597	0.152119	0.228268	0.666407	0.505151	0.834208	0.0787259
Cd180	114.599	0.695586	0.403238	1.725	0.0845272	0.402977	0.39472
Cd19	645.07	-0.264584	0.339312	-0.779766	0.435528	0.793982	0.10019
Cd1d1	434.716	-0.0119353	0.161324	-0.0739837	0.941023	0.987428	0.00549464
Cd2	322.284	-0.0336523	0.28413	-0.11844	0.905719	0.979784	0.00886958
Cd200	10897.4	-0.564259	0.255705	-2.20668	0.0273366	0.220942	0.655721
Cd200r1	87.9548	0.2672	0.374848	0.712824	0.475955	0.819078	0.0866745
Cd200r4	82.9457	0.0962067	0.302042	0.318521	0.75009	0.934667	0.0293429
Cd207	57.2771	0.556175	0.403794	1.37737	0.168397	0.558385	0.253066
Cd209a	197.264	0.14242	0.260969	0.545734	0.585249	0.871877	0.0595446
Cd209c	150.465	0.40259	0.213159	1.88869	0.058934	0.335442	0.474383
Cd209f	25.5478	0.414654	0.557034	0.744397	0.456637	0.809022	0.0920396
Cd22	423.318	-0.263424	0.264257	-0.996848	0.318838	0.716886	0.14455
Cd226	202.71	0.215527	0.332983	0.647263	0.517462	0.839784	0.0758326
Cd244a	152.449	0.538431	0.379555	1.41858	0.15602	0.539531	0.267984
Cd247	140.679	-0.0929197	0.314906	-0.295072	0.767939	0.938923	0.0273699
Cd248	501	0.553355	0.180409	3.06722	0.00216062	0.0451032	1.34579
Cd24a	10437	0.0297539	0.112	0.26566	0.790501	0.944978	0.0245785
Cd27	104.273	0.307624	0.244797	1.25665	0.208881	0.606317	0.2173
Cd274	482.072	0.657193	0.20462	3.21178	0.00131917	0.0333259	1.47722
Cd276	249.22	0.100932	0.24151	0.417918	0.676007	0.910969	0.0404962
Cd28	88.2897	-0.0531017	0.31431	-0.168947	0.865838	0.967528	0.0143366
Cd2ap	3420.72	-0.144131	0.102956	-1.39992	0.161536	0.548134	0.261114
Cd2bp2	2482.07	-0.0104244	0.101066	-0.103145	0.917848	0.982311	0.00775115
Cd300a	382.552	0.534197	0.368677	1.44896	0.14735	0.524521	0.280237
Cd300c2	454.068	0.438847	0.368252	1.1917	0.233378	0.631491	0.199633
Cd300e	66.4532	2.49941	0.687227	3.63695	0.00027589	0.010774	1.96762
Cd300lb	138.616	1.2849	0.44034	2.91797	0.00352323	0.0621615	1.20648
Cd300ld	172.088	1.20899	0.478404	2.52713	0.0114998	0.133126	0.875737
Cd300ld3	36.0313	1.87528	0.80728	2.32296	0.0201815	0.184764	0.733382
Cd300lf	547.112	-0.560824	0.224562	-2.49741	0.0125105	0.139414	0.855694
Cd300lg	1001.42	-0.0416933	0.206678	-0.20173	0.840127	0.958926	0.018215
Cd302	871.609	0.301464	0.141007	2.13795	0.0325212	0.243829	0.612914
Cd320	253.089	-0.229662	0.187837	-1.22267	0.221456	0.618985	0.20832
Cd33	739.65	-0.230213	0.199172	-1.15585	0.247743	0.64854	0.188063
Cd34	5848.06	0.512909	0.16365	3.13419	0.00172329	0.0394536	1.40391
Cd36	42114.8	-0.0032376	0.117567	-0.0275387	0.97803	0.993712	0.0027394
Cd37	1208.17	0.00127778	0.2909	0.0043925	0.996495	0.998719	0.0005567
Cd38	2150.81	0.355997	0.159963	2.22549	0.0260481	0.214867	0.66783
Cd3d	151.366	-0.127754	0.339269	-0.376558	0.706502	0.921818	0.0353549
Cd3e	178.803	-0.0167525	0.324819	-0.0515747	0.958868	0.990078	0.00433055
Cd3eap	300.358	-0.0864547	0.213718	-0.404527	0.685826	0.915152	0.0385066
Cd3g	199.962	-0.249546	0.27742	-0.899524	0.368374	0.753687	0.122809
Cd4	164.578	0.0256159	0.344835	0.0742847	0.940784	0.987428	0.00549464
Cd40	635.727	0.233467	0.170303	1.37089	0.170408	0.56013	0.251711
Cd44	3676.22	0.1827	0.157078	1.16312	0.244782	0.645078	0.190387
Cd46	281.701	-0.335911	0.175646	-1.91244	0.0558203	0.326166	0.486561
Cd47	13730.8	-0.141187	0.113192	-1.24733	0.212278	0.61022	0.214514
Cd48	353.092	0.298221	0.244663	1.2189	0.222881	0.61974	0.20779
Cd5	66.2619	-0.222586	0.30298	-0.734658	0.462548	0.811397	0.0907666
Cd52	1106.35	0.39777	0.314863	1.26331	0.206476	0.603099	0.219612
Cd53	1078.88	0.275737	0.232027	1.18838	0.234683	0.633435	0.198298
Cd55	2104.76	0.0039174	0.117448	0.0333543	0.973392	0.992684	0.0031888
Cd55b	24.4191	0.170696	0.549663	0.310548	0.756145	0.93634	0.0285664
Cd59a	486.078	-0.125998	0.190111	-0.662759	0.507485	0.835155	0.078233
Cd59b	164.15	0.0838178	0.210849	0.397526	0.69098	0.917998	0.0371581
Cd5l	40.0324	0.429102	0.555274	0.772776	0.439655	0.797088	0.0984937
Cd6	106.803	-0.522192	0.37388	-1.39668	0.162509	0.548769	0.26061
Cd63	6220.77	-0.0284848	0.201781	-0.141167	0.887738	0.97339	0.0117131
Cd68	860.026	0.200582	0.31281	0.641227	0.521375	0.842751	0.0743007
Cd69	239.43	-0.495578	0.347029	-1.42806	0.153274	0.534844	0.271773
Cd7	57.4759	0.0355835	0.395754	0.0899134	0.928356	0.98416	0.00693423
Cd72	274.421	0.230341	0.280435	0.821369	0.411436	0.780353	0.107709
Cd74	33820.2	0.0417811	0.226026	0.184851	0.853346	0.962974	0.0163855
Cd79a	1002.14	-0.27813	0.258394	-1.07638	0.281758	0.681534	0.166512
Cd79b	760.534	-0.411198	0.235954	-1.7427	0.0813853	0.394242	0.404237
Cd80	97.6228	0.459596	0.3611	1.27277	0.203101	0.600078	0.221792
Cd81	8638.98	0.122254	0.0927046	1.31875	0.187252	0.580352	0.236308
Cd82	3700.49	0.258125	0.14511	1.77883	0.0752679	0.379298	0.42102
Cd83	373.889	0.133728	0.211707	0.631666	0.527605	0.84466	0.0733181
Cd84	806.035	0.118574	0.213068	0.556505	0.577865	0.869603	0.060679
Cd86	301.678	0.199314	0.303499	0.656719	0.511362	0.836924	0.0773138
Cd8a	164.507	0.0906541	0.304737	0.297483	0.766098	0.938923	0.0273699
Cd8b1	123.564	-0.157745	0.308405	-0.511486	0.609011	0.881191	0.0549298
Cd9	16871.4	-0.108592	0.106979	-1.01508	0.310069	0.708724	0.149523
Cd93	16145.7	0.0808642	0.126901	0.637223	0.523979	0.842991	0.0741773
Cd96	46.4941	0.238834	0.392216	0.608934	0.542568	0.851519	0.0698057
Cd99l2	1908.17	-0.009818	0.13668	-0.0718319	0.942736	0.987428	0.00549464
Cda	46.0643	0.573062	0.462903	1.23797	0.215726	0.614961	0.211153
Cdadc1	1715.95	-0.343696	0.117468	-2.92587	0.00343497	0.0612363	1.21299
Cdan1	753.111	-0.25945	0.181097	-1.43266	0.151956	0.53258	0.273615
Cdc123	1576.55	-0.0182935	0.123593	-0.148015	0.882331	0.971896	0.0123801
Cdc14a	1326.66	-0.275646	0.161925	-1.70231	0.0886979	0.414148	0.382845
Cdc14b	572.046	-0.682085	0.185913	-3.66883	0.00024366	0.00986499	2.0059
Cdc16	1545.12	-0.129253	0.143797	-0.898858	0.368728	0.753687	0.122809
Cdc20	171.526	0.286425	0.28782	0.995153	0.319662	0.717642	0.144092
Cdc23	1481.1	0.183864	0.183152	1.00388	0.315434	0.713306	0.146724
Cdc25a	413.382	0.248028	0.136514	1.81687	0.0692368	0.367488	0.434757
Cdc25b	1175.91	-0.219619	0.14638	-1.50034	0.133527	0.502031	0.299269
Cdc25c	21.5942	-0.640142	0.651511	-0.982549	0.325829	0.723151	0.140771
Cdc26	1342.16	-0.19928	0.170685	-1.16753	0.242998	0.643685	0.191326
Cdc27	1228.25	0.0225271	0.128262	0.175634	0.860582	0.965787	0.0151186
Cdc34	1181.03	-0.107687	0.200625	-0.536758	0.591435	0.874447	0.0582666
Cdc37	3608.39	0.249076	0.119431	2.08551	0.0370226	0.261088	0.583214
Cdc37l1	2510.16	-0.388318	0.145823	-2.66293	0.00774631	0.102386	0.98976
Cdc40	1315.24	-0.184459	0.156122	-1.18151	0.237402	0.636423	0.196254
Cdc42	15029.2	0.171601	0.0940999	1.8236	0.0682126	0.364497	0.438306
Cdc42bpa	4962.19	-0.338302	0.131621	-2.57028	0.0101617	0.123025	0.910005
Cdc42bpb	5171.12	-0.0973617	0.149127	-0.652879	0.513834	0.838442	0.0765272
Cdc42bpg	8499.08	0.0500206	0.174049	0.287393	0.773811	0.940742	0.0265296
Cdc42ep1	5068.23	0.224803	0.148	1.51894	0.128778	0.493584	0.306639
Cdc42ep2	870.558	0.862095	0.188454	4.57456	4.7723e-06	0.00043965	3.35689
Cdc42ep3	1111.38	0.0986461	0.119499	0.825499	0.409088	0.778512	0.108735
Cdc42ep4	8814.79	-0.039827	0.122331	-0.325569	0.74475	0.931892	0.0306343
Cdc42ep5	333.365	0.0679239	0.190247	0.35703	0.721069	0.924749	0.033976
Cdc42se1	4655.15	0.0189817	0.123628	0.153539	0.877973	0.970783	0.012878
Cdc42se2	3632.33	0.0885571	0.105999	0.83545	0.403464	0.775272	0.110546
Cdc45	79.9397	0.0657871	0.323077	0.203627	0.838645	0.958158	0.0185628
Cdc5l	1995.7	0.0521262	0.116541	0.447277	0.654675	0.900133	0.0456933
Cdc6	87.7559	0.166013	0.322588	0.514627	0.606814	0.88013	0.0554531
Cdc7	217.241	0.43857	0.207127	2.1174	0.0342258	0.25003	0.602008
Cdc73	1350.3	0.0938203	0.170131	0.551458	0.581319	0.871048	0.0599579
Cdca2	44.0247	0.42744	0.485247	0.88087	0.378388	0.759789	0.119307
Cdca3	107.35	0.0401957	0.280766	0.143165	0.88616	0.972993	0.0118904
Cdca4	513.737	0.0142422	0.156433	0.0910435	0.927458	0.983872	0.00706125
Cdca5	31.8452	1.10378	0.521723	2.11564	0.0343756	0.250433	0.601309
Cdca7	215.254	0.681571	0.246152	2.76891	0.00562449	0.0832445	1.07964
Cdca7l	313.189	0.0737167	0.207303	0.3556	0.72214	0.924749	0.033976
Cdca8	68.6462	0.533483	0.435612	1.22468	0.220697	0.618859	0.208408
Cdcp1	723.343	-0.0653314	0.128716	-0.507562	0.61176	0.882798	0.0541384
Cdh1	10974	-0.0295851	0.117016	-0.252829	0.8004	0.946802	0.0237408
Cdh11	1739.29	0.393365	0.188553	2.08623	0.0369581	0.260946	0.58345
Cdh13	1731.4	0.106874	0.188696	0.566383	0.571133	0.865959	0.0625027
Cdh16	263.546	-0.289089	0.383879	-0.753072	0.451407	0.806139	0.09359
Cdh19	36.3385	-0.394095	0.622392	-0.633194	0.526607	0.844001	0.073657
Cdh2	294.396	0.490399	0.21988	2.2303	0.0257277	0.214014	0.669557
Cdh22	74.4772	0.506352	0.275275	1.83944	0.0658501	0.357608	0.446593
Cdh23	20.2376	0.232958	0.721976	0.322667	0.746948	0.933137	0.0300545
Cdh24	75.9695	-0.0290482	0.338093	-0.0859177	0.931532	0.985159	0.00649382
Cdh26	69.3066	-1.05842	0.679939	-1.55664	0.119556	0.477633	0.320905
Cdh3	60.7941	0.0820127	0.469908	0.17453	0.861449	0.96585	0.0150902
Cdh4	193.511	0.467807	0.20549	2.27654	0.0228136	0.199008	0.701129
Cdh5	27026.7	0.0923902	0.155973	0.592346	0.553619	0.857402	0.0668155
Cdh6	98.7773	0.753303	0.262399	2.87083	0.00409397	0.0676262	1.16988
Cdhr3	1309.2	-0.049493	0.1777	-0.27852	0.780613	0.942641	0.0256535
Cdhr4	1099.01	-0.100111	0.159343	-0.628273	0.529825	0.845346	0.0729653
Cdin1	83.3606	-0.0795132	0.269295	-0.295265	0.767792	0.938923	0.0273699
Cdip1	2593.79	-0.0122415	0.126168	-0.0970253	0.922706	0.983355	0.00728975
Cdipt	4334.5	0.0671003	0.119116	0.56332	0.573217	0.866641	0.0621606
Cdiptos	141.469	-0.0776676	0.24652	-0.315056	0.752719	0.935933	0.0287552
Cdk1	137.223	0.547967	0.342205	1.60128	0.109315	0.458548	0.338616
Cdk10	1399.92	0.00568376	0.12504	0.0454557	0.963744	0.990367	0.00420394
Cdk11b	5192.64	-0.222881	0.139706	-1.59536	0.110631	0.459843	0.33739
Cdk12	803.304	-0.0756688	0.167885	-0.450719	0.652192	0.899445	0.0460253
Cdk13	1425.59	-0.151985	0.157096	-0.967468	0.33331	0.728014	0.13786
Cdk14	2278.9	-0.186194	0.191783	-0.970856	0.33162	0.72719	0.138352
Cdk15	33.035	-0.400994	0.582686	-0.688183	0.491337	0.827021	0.0824834
Cdk16	4813.12	-0.0236593	0.0844642	-0.280111	0.779392	0.942617	0.0256646
Cdk17	1615.19	0.149285	0.129737	1.15067	0.249867	0.650361	0.186846
Cdk18	1353.05	-0.0875799	0.146679	-0.597085	0.55045	0.855355	0.0678537
Cdk19	3198.96	0.462143	0.156959	2.94435	0.00323637	0.0594881	1.22557
Cdk2	1106.02	-0.0959138	0.123486	-0.77672	0.437324	0.795017	0.0996234
Cdk20	227.867	-0.183527	0.200102	-0.917167	0.359055	0.748011	0.126092
Cdk2ap1	2138.08	0.240868	0.0982298	2.45208	0.0142031	0.151431	0.819785
Cdk2ap2	1786.42	-0.125798	0.169402	-0.742601	0.457724	0.809209	0.0919395
Cdk3	45.7207	-0.0253545	0.359662	-0.0704953	0.943799	0.987458	0.00548137
Cdk4	2747.01	0.171546	0.151997	1.12861	0.259061	0.660969	0.179819
Cdk5	1090.49	0.110065	0.12821	0.858469	0.390633	0.767336	0.115014
Cdk5r1	26.7167	0.168053	0.503926	0.333488	0.738766	0.929956	0.0315377
Cdk5rap1	199.475	0.366433	0.237923	1.54013	0.123528	0.484323	0.314865
Cdk5rap2	378.863	0.632141	0.27088	2.33366	0.0196136	0.182306	0.739198
Cdk5rap3	1160.94	0.0114194	0.158316	0.0721306	0.942498	0.987428	0.00549464
Cdk6	1653.59	0.0736125	0.140215	0.524998	0.599585	0.877657	0.0566753
Cdk7	467.954	-0.062638	0.16012	-0.391194	0.695654	0.919991	0.0362164
Cdk8	1577.98	-0.115996	0.115218	-1.00676	0.314052	0.711955	0.147547
Cdk9	3966.03	-0.12823	0.138537	-0.925603	0.354652	0.744199	0.128311
Cdkal1	296.903	0.129913	0.16835	0.771681	0.440303	0.7977	0.0981604
Cdkl1	50.4274	-0.187488	0.538942	-0.347882	0.727929	0.926778	0.0330242
Cdkl2	897.723	0.0829195	0.149017	0.556443	0.577908	0.869603	0.060679
Cdkl3	127.822	-0.0961569	0.392858	-0.244762	0.80664	0.948417	0.0230005
Cdkl4	227.111	0.087452	0.213489	0.409632	0.682076	0.91309	0.0394865
Cdkl5	1546.35	0.207931	0.152396	1.36441	0.172437	0.562207	0.250104
Cdkn1a	11839.4	-1.38403	0.268345	-5.15765	2.5007e-07	4.0929e-05	4.38797
Cdkn1b	4652.19	-0.140654	0.125774	-1.11831	0.263436	0.664855	0.177273
Cdkn1c	2571.16	0.340867	0.162926	2.09216	0.0364238	0.258836	0.586976
Cdkn2aip	662.186	-0.111295	0.154047	-0.722473	0.470004	0.814945	0.0888716
Cdkn2aipnl	1079.35	0.250024	0.144329	1.73232	0.0832164	0.398844	0.399197
Cdkn2b	700.245	-0.711424	0.182697	-3.894	9.8603e-05	0.00500662	2.30046
Cdkn2c	636.097	-0.091725	0.148795	-0.616451	0.537597	0.84909	0.0710463
Cdkn2d	833.123	-0.205891	0.197482	-1.04258	0.297142	0.695925	0.157437
Cdkn3	27.9227	0.365015	0.574321	0.635559	0.525064	0.843226	0.0740559
Cdnf	66.494	-0.005462	0.29251	-0.018673	0.985102	0.995694	0.00187409
Cdo1	7966.12	-0.315423	0.116659	-2.7038	0.00685522	0.0940834	1.02649
Cdon	464.132	0.218795	0.220986	0.990086	0.322132	0.720574	0.142322
Cdpf1	556.226	0.0106966	0.167735	0.0637707	0.949153	0.987732	0.00536088
Cdr2	1051.91	0.277522	0.189515	1.46438	0.143089	0.519571	0.284355
Cdr2l	801.78	0.310143	0.158229	1.96009	0.049985	0.306994	0.512871
Cds1	1193.79	-0.228758	0.134716	-1.69808	0.0894935	0.416473	0.380414
Cds2	10525.8	-0.33113	0.130595	-2.53556	0.0112268	0.131249	0.881904
Cdt1	190.532	-0.110606	0.209889	-0.526975	0.598211	0.877657	0.0566753
Cdv3	4014.38	0.0368037	0.110842	0.332037	0.739861	0.930124	0.0314592
Cdyl	630.41	0.0483348	0.155245	0.311346	0.755538	0.93634	0.0285664
Cdyl2	52.5929	-0.42823	0.35317	-1.21253	0.225309	0.622666	0.205745
Ceacam1	2252.18	0.0212589	0.157271	0.135174	0.892475	0.975124	0.0109401
Cebpa	4373.72	-0.0748137	0.111591	-0.67043	0.502584	0.833335	0.0791802
Cebpb	3449.94	0.0294821	0.224182	0.13151	0.895372	0.97621	0.0104568
Cebpd	5855.85	-0.616727	0.281702	-2.18929	0.0285758	0.226078	0.645741
Cebpg	3788.28	0.234813	0.159171	1.47522	0.140153	0.514251	0.288825
Cebpz	1346.48	-0.2304	0.147738	-1.55952	0.118874	0.476269	0.322148
Cebpzos	297.749	-0.0233568	0.170595	-0.136914	0.891099	0.974659	0.0111472
Cecr2	802.461	-0.126828	0.16274	-0.779327	0.435787	0.793982	0.10019
Cela1	60.1606	-0.542763	0.400477	-1.35529	0.175324	0.565367	0.24767
Celf1	3967.81	0.0291945	0.102576	0.284613	0.775941	0.941591	0.0261379
Celf2	3569.54	-0.407709	0.113299	-3.59853	0.00032002	0.0119212	1.92368
Celf4	78.6607	-0.250462	0.378882	-0.661057	0.508575	0.835765	0.0779157
Celsr1	854.899	-0.0424114	0.148803	-0.285016	0.775632	0.941541	0.0261607
Celsr2	1107.04	0.423345	0.178517	2.37145	0.0177184	0.172762	0.762551
Celsr3	25.6183	-0.183138	0.761166	-0.240602	0.809863	0.949235	0.0226261
Cemip2	7083.98	0.566845	0.15014	3.77544	0.00015973	0.00712282	2.14735
Cenpa	268.908	0.0585891	0.209411	0.27978	0.779646	0.942631	0.0256585
Cenpb	8531.67	0.00729813	0.153306	0.0476051	0.962031	0.990367	0.00420394
Cenpc1	385.171	-0.21381	0.196313	-1.08913	0.276096	0.678005	0.168767
Cenpe	86.6447	0.655658	0.453964	1.44429	0.148656	0.526612	0.278509
Cenpf	112.051	0.465402	0.507016	0.917924	0.358659	0.747726	0.126258
Cenph	32.6522	0.308828	0.481307	0.641644	0.521105	0.842571	0.0743934
Cenpi	67.0362	-0.0011157	0.334504	-0.0033354	0.997339	0.999092	0.00039448
Cenpj	241.807	0.532893	0.249292	2.13763	0.0325468	0.243903	0.612783
Cenpk	27.5041	-0.371822	0.455507	-0.816281	0.414339	0.781446	0.107101
Cenpl	121.333	0.180698	0.257909	0.70063	0.483534	0.823406	0.0843858
Cenpm	21.453	1.81415	0.793156	2.28725	0.022181	0.195786	0.708219
Cenpn	45.8055	0.313354	0.359213	0.872336	0.383025	0.762038	0.118023
Cenpo	183.078	0.142042	0.21162	0.671214	0.502084	0.833287	0.0792055
Cenpp	19.6071	0.231063	0.513795	0.449719	0.652913	0.899603	0.0459493
Cenpq	110.715	-0.336837	0.238925	-1.4098	0.158598	0.543801	0.26456
Cenpt	418.464	0.435211	0.191214	2.27604	0.0228436	0.199008	0.701129
Cenpu	46.5707	-0.121919	0.430981	-0.282888	0.777263	0.941829	0.0260278
Cenpv	254.912	-0.0102214	0.202165	-0.0505595	0.959677	0.990078	0.00433055
Cenpw	916.386	-0.0351813	0.187136	-0.187999	0.850878	0.962465	0.0166149
Cenpx	617.935	0.030643	0.159429	0.192205	0.847582	0.960882	0.0173298
Cep104	1317.44	0.15366	0.158585	0.968942	0.332574	0.727619	0.138096
Cep112	163.985	0.195258	0.249428	0.782822	0.433732	0.793608	0.100394
Cep120	1704.22	-0.0928412	0.127431	-0.72856	0.466271	0.812443	0.0902069
Cep126	374.124	0.0429195	0.286109	0.150011	0.880756	0.971414	0.0125957
Cep128	253.009	0.229301	0.217313	1.05516	0.291351	0.690864	0.160607
Cep131	570.187	-0.151343	0.291079	-0.519939	0.603106	0.878062	0.0564747
Cep135	303.008	0.0417149	0.178126	0.234187	0.814839	0.950462	0.0220655
Cep152	253.2	-0.250501	0.170978	-1.4651	0.142893	0.519104	0.284746
Cep162	364.744	0.00430604	0.180899	0.0238036	0.981009	0.994603	0.00235015
Cep164	1323.59	0.245373	0.199875	1.22763	0.219585	0.617721	0.209208
Cep170	845.093	0.40246	0.137637	2.92407	0.00345492	0.0614497	1.21148
Cep170b	3018.88	-0.037103	0.152411	-0.24344	0.807665	0.948906	0.0227768
Cep19	372.89	0.152413	0.147362	1.03428	0.301006	0.69965	0.155119
Cep192	412.984	-0.0765581	0.185693	-0.412282	0.680132	0.912044	0.0399843
Cep20	1017.32	-0.0577602	0.14791	-0.390508	0.696161	0.920299	0.0360713
Cep250	1395.18	-0.0653658	0.119279	-0.548008	0.583686	0.87126	0.0598522
Cep290	505.321	0.0569738	0.143402	0.397301	0.691145	0.918045	0.0371362
Cep295	642.573	-0.252866	0.210523	-1.20113	0.2297	0.627085	0.202673
Cep295nl	46.9281	0.158048	0.440136	0.359088	0.719529	0.924577	0.034057
Cep350	1339.5	-0.415745	0.144201	-2.8831	0.00393781	0.0666003	1.17652
Cep41	154.876	0.836161	0.252598	3.31024	0.00093216	0.0257527	1.58918
Cep43	1026.92	-0.0521222	0.124772	-0.417741	0.676137	0.910969	0.0404962
Cep44	617.755	-0.289313	0.139493	-2.07403	0.0380763	0.263876	0.578601
Cep55	52.7212	0.770608	0.390023	1.9758	0.048177	0.302087	0.519867
Cep57	1069	-0.200187	0.131263	-1.52509	0.127237	0.491038	0.308885
Cep57l1	152.908	-0.065629	0.214296	-0.306255	0.759411	0.937192	0.0281715
Cep63	1369.26	-0.352193	0.197765	-1.78086	0.0749346	0.378735	0.421665
Cep68	657.28	0.142673	0.196817	0.724901	0.468513	0.813644	0.0895657
Cep70	806.969	-0.444737	0.1345	-3.3066	0.00094437	0.0258986	1.58672
Cep72	122.19	-0.207753	0.293628	-0.707538	0.479232	0.820724	0.0858026
Cep76	290.069	0.145049	0.180469	0.803737	0.421549	0.786697	0.104193
Cep78	227.565	0.369877	0.189613	1.9507	0.051093	0.31156	0.506459
Cep83	1033.11	0.126853	0.113909	1.11363	0.265439	0.667239	0.175719
Cep85	1022.29	0.00836405	0.246305	0.0339581	0.972911	0.992635	0.00321034
Cep85l	2202.69	-0.494007	0.183527	-2.69175	0.00710788	0.0963478	1.01616
Cep89	579.649	-0.0455327	0.158927	-0.286501	0.774495	0.940908	0.0264528
Cep95	420.802	-0.310344	0.17012	-1.82427	0.068112	0.364488	0.438317
Cep97	458.408	-0.291085	0.150651	-1.93218	0.0533375	0.319299	0.495803
Cept1	2132.44	0.143853	0.106788	1.34709	0.17795	0.569004	0.244885
Cercam	226.068	-0.133553	0.216079	-0.618076	0.536525	0.84872	0.0712356
Cerk	2025.67	-0.271667	0.107636	-2.52393	0.011605	0.133783	0.873599
Cerkl	22.0825	-0.076873	0.742305	-0.10356	0.917519	0.982289	0.00776051
Cers1	41.1214	0.30038	0.42897	0.700236	0.48378	0.823406	0.0843858
Cers2	6814.3	-0.0276319	0.119328	-0.231562	0.816878	0.951126	0.0217618
Cers3	35.068	0.609857	0.418611	1.45686	0.145155	0.522632	0.281804
Cers4	2719.29	0.404128	0.172832	2.33827	0.0193733	0.181729	0.740576
Cers5	2398.5	0.0296542	0.0934237	0.317417	0.750927	0.935164	0.0291121
Cers6	937.715	0.41938	0.168627	2.48702	0.0128817	0.142107	0.847384
Cert1	3602.24	-0.182829	0.106903	-1.71023	0.0872231	0.409999	0.387217
Ces1b	28.4904	0.368024	0.465706	0.79025	0.429382	0.791698	0.101441
Ces1d	28275.4	-0.239758	0.152944	-1.56762	0.11697	0.47233	0.325754
Ces1e	451.122	0.041763	0.170675	0.244693	0.806694	0.948417	0.0230005
Ces1f	296.71	0.247339	0.271769	0.910106	0.362766	0.750761	0.124498
Ces1g	224.882	0.362424	0.231872	1.56304	0.118044	0.474303	0.323944
Ces2b	137.276	0.147945	0.254524	0.581259	0.561066	0.861047	0.0649731
Ces2e	49.7712	0.128636	0.423307	0.303882	0.761217	0.937753	0.0279117
Ces2g	556.534	0.336773	0.17194	1.95867	0.0501515	0.307525	0.512119
Cetn2	1221.64	0.165617	0.126283	1.31148	0.189697	0.582873	0.234426
Cetn3	1714.3	0.103238	0.145525	0.70942	0.478064	0.820687	0.0858223
Cetn4	271.791	0.0699091	0.178729	0.391146	0.695689	0.919991	0.0362164
Cfap100	705.69	-0.258585	0.160938	-1.60673	0.108113	0.456578	0.340485
Cfap126	881.39	0.0881041	0.17176	0.512949	0.607987	0.880545	0.0552485
Cfap157	220.385	0.427672	0.532915	0.802516	0.422255	0.786869	0.104098
Cfap161	346.675	-0.0602453	0.150587	-0.40007	0.689105	0.916518	0.0378588
Cfap20	1957.96	-0.389894	0.128517	-3.03379	0.00241502	0.0487453	1.31207
Cfap206	669.281	0.0322889	0.243592	0.132553	0.894547	0.975587	0.0107342
Cfap20dc	89.8181	0.494289	0.272372	1.81476	0.0695615	0.368147	0.433979
Cfap221	87.499	0.00737944	0.279226	0.0264282	0.978916	0.994203	0.0025248
Cfap298	1091.81	-0.003952	0.172042	-0.0229712	0.981673	0.994603	0.00235015
Cfap299	128.335	-0.0194616	0.238423	-0.0816264	0.934944	0.985348	0.00641036
Cfap300	163.143	0.256354	0.259628	0.987389	0.323452	0.721353	0.141852
Cfap36	1562.02	-0.267413	0.129195	-2.06984	0.0384676	0.265749	0.575528
Cfap410	539.85	-0.048603	0.137266	-0.354079	0.72328	0.9253	0.0337175
Cfap418	873.007	-0.0119307	0.138801	-0.0859553	0.931502	0.985159	0.00649382
Cfap43	1253.7	-0.120728	0.171519	-0.703873	0.481512	0.82215	0.0850491
Cfap44	306.384	-0.319111	0.239887	-1.33026	0.183434	0.575914	0.239642
Cfap45	479.325	-0.285279	0.203542	-1.40158	0.161042	0.547225	0.261834
Cfap46	336.482	0.108869	0.237241	0.458895	0.646309	0.895566	0.0479023
Cfap47	63.0839	-0.254584	0.38476	-0.661671	0.508182	0.835667	0.0779668
Cfap52	275.238	0.077952	0.198573	0.392562	0.694643	0.919306	0.0365399
Cfap53	320.621	-0.0541051	0.182327	-0.296747	0.766659	0.938923	0.0273699
Cfap54	396.472	-0.325781	0.165395	-1.96972	0.0488703	0.304342	0.516638
Cfap57	300.942	0.0120128	0.25959	0.0462758	0.96309	0.990367	0.00420394
Cfap58	282.892	-0.0350872	0.250414	-0.140117	0.888568	0.97369	0.0115791
Cfap61	164.949	-0.07081	0.201083	-0.352143	0.724731	0.925635	0.0335602
Cfap65	1740.47	-0.201799	0.184154	-1.09582	0.273159	0.675904	0.170115
Cfap69	865.3	-0.162707	0.11947	-1.3619	0.173228	0.562315	0.25002
Cfap70	243.666	-0.0013985	0.296409	-0.0047181	0.996236	0.998719	0.0005567
Cfap73	28.7607	0.558006	0.578323	0.964869	0.33461	0.728866	0.137352
Cfap74	491.624	-0.237482	0.163837	-1.4495	0.147198	0.524465	0.280284
Cfap77	193.364	0.04088	0.28321	0.144345	0.885228	0.972826	0.0119648
Cfap91	544.147	-0.0742309	0.180021	-0.412346	0.680086	0.912044	0.0399843
Cfap97	623.996	-0.0689293	0.171812	-0.401191	0.688279	0.916518	0.0378588
Cfap97d2	80.5538	-0.0323789	0.42595	-0.0760157	0.939407	0.987076	0.00564931
Cfap99	27.7451	0.391231	0.519911	0.752497	0.451752	0.806171	0.0935731
Cfb	1192.21	0.448328	0.233875	1.91695	0.0552441	0.324773	0.488421
Cfd	1316.54	-0.400865	1.15065	-0.348382	0.727553	0.926668	0.033076
Cfdp1	1886.6	0.0778703	0.160848	0.484124	0.628298	0.888202	0.0514884
Cfh	7302.47	-0.228871	0.165326	-1.38436	0.166248	0.555985	0.254937
Cfi	18.7037	1.21048	0.543941	2.22538	0.0260555	0.214867	0.66783
Cfl1	14365.2	0.239525	0.16147	1.4834	0.137968	0.510252	0.292215
Cfl2	3142.81	0.0326389	0.129668	0.251711	0.801264	0.946802	0.0237408
Cflar	4860.26	-0.106853	0.105533	-1.01251	0.311294	0.70952	0.149035
Cfp	574.022	0.104247	0.271055	0.384597	0.700536	0.921043	0.0357199
Cftr	212.222	0.042198	0.198696	0.212375	0.831815	0.955748	0.0196565
Cgas	111.412	0.500723	0.250305	2.00045	0.0454516	0.29246	0.533933
Cggbp1	3430.42	0.0319291	0.115494	0.276458	0.782196	0.942641	0.0256535
Cgn	3537.56	-0.163688	0.157677	-1.03812	0.299213	0.698012	0.156137
Cgnl1	4263.26	-0.0197402	0.141604	-0.139404	0.889131	0.973777	0.0115407
Cgref1	93.3886	-0.314889	0.283194	-1.11192	0.266173	0.668573	0.174851
Cgrrf1	1160.94	-0.1671	0.173786	-0.961525	0.336288	0.729699	0.136856
Ch25h	309.533	-0.126201	0.265408	-0.475496	0.634433	0.891528	0.049865
Chac1	83.081	0.287587	0.30679	0.937404	0.348551	0.739329	0.131162
Chac2	108.234	0.551813	0.305974	1.80347	0.071315	0.371767	0.429729
Chad	1189.38	-0.388351	0.237016	-1.6385	0.101317	0.44422	0.352402
Chadl	40.1491	0.368858	0.380274	0.969978	0.332057	0.727241	0.138321
Chaf1a	356.538	-0.0770798	0.216211	-0.356503	0.721464	0.924749	0.033976
Chaf1b	140.89	-0.269589	0.321181	-0.839369	0.401262	0.774097	0.111205
Champ1	768.336	-0.060359	0.137849	-0.437863	0.661486	0.902836	0.044391
Chchd1	755.311	-0.297797	0.248618	-1.19781	0.230991	0.628521	0.20168
Chchd10	2804.08	-0.0871355	0.161574	-0.539291	0.589686	0.874019	0.058479
Chchd2	6947.25	-0.14849	0.185212	-0.80173	0.422709	0.787335	0.103841
Chchd3	1669.68	-0.0504847	0.106839	-0.472533	0.636546	0.892067	0.0496026
Chchd4	656.578	0.0570495	0.153385	0.371936	0.70994	0.921818	0.0353549
Chchd5	311.519	0.0745049	0.163286	0.456286	0.648184	0.896872	0.0472697
Chchd6	317.738	0.102281	0.209126	0.48909	0.624778	0.886705	0.0522207
Chchd7	665.288	-0.345197	0.152052	-2.27026	0.023192	0.200906	0.697008
Chd1	1290.63	-0.0139593	0.153972	-0.0906612	0.927762	0.983912	0.00704363
Chd1l	753.303	-0.0188398	0.132738	-0.141932	0.887134	0.973226	0.0117864
Chd2	2346.91	-0.256671	0.130328	-1.96942	0.0489046	0.304342	0.516638
Chd3	4566.37	-0.0264872	0.108951	-0.243111	0.807919	0.948912	0.022774
Chd4	7613.52	-0.0325623	0.109022	-0.298676	0.765187	0.938804	0.0274251
Chd5	76.4947	0.103019	0.344118	0.299371	0.764657	0.938804	0.0274251
Chd6	2057.16	-0.267483	0.12214	-2.18997	0.0285264	0.225993	0.645905
Chd7	1013.95	-0.188372	0.153719	-1.22543	0.220413	0.618667	0.208543
Chd8	3161.62	-0.238703	0.156204	-1.52815	0.126477	0.48989	0.309902
Chd9	15334.7	-0.414546	0.149803	-2.76728	0.0056526	0.0832445	1.07964
Chdh	59.3273	-0.122272	0.365775	-0.334282	0.738167	0.929429	0.0317838
Chek1	48.2353	-0.697819	0.335383	-2.08067	0.0374645	0.262631	0.580655
Chek2	386.569	-0.552079	0.455834	-1.21114	0.225842	0.622907	0.205577
Cherp	2042.15	0.0840829	0.124474	0.675507	0.499354	0.831953	0.0799014
Chfr	1623.08	-0.198376	0.136156	-1.45698	0.145123	0.522632	0.281804
Chgb	28.5446	-0.212181	0.51821	-0.40945	0.682209	0.91309	0.0394865
Chia1	3093.55	0.121088	0.220225	0.549836	0.582432	0.87126	0.0598522
Chic1	181.225	-0.274864	0.208088	-1.3209	0.186534	0.579931	0.236623
Chic2	1664.82	0.0404508	0.132689	0.304855	0.760476	0.937753	0.0279117
Chid1	518.104	0.47375	0.172492	2.7465	0.00602347	0.0869334	1.06081
Chil1	18568	-0.2815	0.156435	-1.79947	0.0719444	0.372682	0.428662
Chil3	10660.4	-0.301577	0.20418	-1.47702	0.139671	0.51334	0.289595
Chka	4850.3	-0.343691	0.119788	-2.86916	0.00411569	0.0678669	1.16834
Chkb	2745.39	-0.493768	0.194543	-2.5381	0.0111457	0.130998	0.882734
Chm	692.159	-0.09063	0.260137	-0.348393	0.727545	0.926668	0.033076
Chml	372.305	0.254117	0.156519	1.62355	0.104473	0.450606	0.346203
Chmp1a	2799.9	-0.0880629	0.103592	-0.850094	0.395273	0.769738	0.113657
Chmp1b	2129.66	0.0656728	0.104854	0.626328	0.5311	0.846207	0.0725234
Chmp2a	3461.79	-0.151679	0.219109	-0.692252	0.488779	0.826168	0.0829318
Chmp2b	2986.1	-0.0352374	0.0969426	-0.363487	0.716241	0.92386	0.0343937
Chmp3	5054.08	0.121978	0.105319	1.15818	0.24679	0.647487	0.188769
Chmp4b	6460.14	-0.13246	0.181107	-0.731389	0.464541	0.811602	0.0906571
Chmp4c	947.066	-0.344282	0.159792	-2.15457	0.0311958	0.236778	0.625658
Chmp5	4874.49	0.00996577	0.10775	0.0924893	0.926309	0.983872	0.00706125
Chmp6	903.27	-0.0742428	0.124877	-0.594528	0.552159	0.856459	0.0672934
Chmp7	1693.47	0.0426633	0.097371	0.438152	0.661276	0.902828	0.0443952
Chn1	745.287	0.391823	0.143847	2.72389	0.00645189	0.0899931	1.04579
Chn2	318.396	0.255121	0.169614	1.50413	0.132548	0.500064	0.300974
Chordc1	1550.38	0.279215	0.131234	2.12762	0.0333686	0.247647	0.606168
Chp1	6882.96	-0.130777	0.120335	-1.08677	0.277137	0.678508	0.168445
Chp2	55.2934	0.0783095	0.467764	0.167412	0.867046	0.96757	0.0143175
Chpf	1965.11	0.100969	0.135772	0.743667	0.457078	0.809022	0.0920396
Chpf2	2280.16	0.0676864	0.12385	0.546517	0.584711	0.871733	0.0596167
Chpt1	4363.61	-0.0615541	0.136098	-0.452279	0.651068	0.899037	0.0462225
Chrac1	824.204	-0.132912	0.192199	-0.691534	0.48923	0.826197	0.0829161
Chrd	193.862	0.0619463	0.273116	0.226813	0.820569	0.951444	0.0216167
Chrdl1	444.127	-0.301759	0.259196	-1.16421	0.244339	0.644809	0.190569
Chrm1	18.9612	0.0889737	0.614752	0.144731	0.884923	0.972812	0.0119709
Chrm2	830.412	-0.0485486	0.200126	-0.24259	0.808323	0.948954	0.0227546
Chrm3	68.6117	0.882483	0.295031	2.99115	0.0027793	0.0535497	1.27124
Chrna1	25.0099	-0.247219	0.520744	-0.474742	0.634971	0.891644	0.0498083
Chrna10	21.8856	-0.96656	0.529723	-1.82465	0.0680535	0.364428	0.438388
Chrnb1	1031.33	-0.0997929	0.129502	-0.770592	0.440949	0.798095	0.0979456
Chrnb2	71.922	0.220179	0.300157	0.733547	0.463225	0.811397	0.0907666
Chst1	1064.68	0.012212	0.128502	0.0950333	0.924288	0.983646	0.00716113
Chst10	33.2177	-0.0875408	0.431346	-0.202948	0.839176	0.958479	0.0184173
Chst11	753.037	-0.32203	0.160717	-2.00371	0.0451009	0.290934	0.536206
Chst12	1831.71	0.094604	0.103812	0.911301	0.362137	0.750394	0.12471
Chst14	671.571	0.347439	0.131172	2.64873	0.0080796	0.105191	0.978023
Chst15	3087.51	-0.616864	0.125959	-4.89735	9.7139e-07	0.00012995	3.88621
Chst2	1051	0.224293	0.138923	1.61451	0.106417	0.454155	0.342796
Chst3	1033.82	-0.180741	0.175984	-1.02703	0.304406	0.702459	0.153379
Chst4	155.368	-0.0629903	0.421585	-0.149413	0.881228	0.971414	0.0125957
Chst5	141.362	0.303507	0.265153	1.14465	0.252355	0.653663	0.184646
Chst7	225.364	0.180852	0.209034	0.865179	0.386941	0.766054	0.115741
Chst8	148.928	0.370784	0.225099	1.64721	0.0995159	0.441345	0.355222
Chsy1	1219.12	0.301855	0.131624	2.29332	0.0218297	0.193738	0.712785
Chsy3	64.5837	0.552966	0.31462	1.75757	0.0788206	0.388921	0.410139
Chtf18	95.8233	-0.541226	0.377042	-1.43545	0.151158	0.531342	0.274626
Chtf8	786.528	0.758716	0.372558	2.03651	0.0416996	0.277607	0.55657
Chtop	4754.39	0.0335011	0.097779	0.342621	0.731884	0.927646	0.0326177
Chuk	2465.49	0.113674	0.22055	0.515409	0.606267	0.880043	0.0554961
Churc1	1233.01	-0.272001	0.189809	-1.43303	0.15185	0.532549	0.273641
Ciao1	1509.94	-0.0013675	0.119971	-0.0113989	0.990905	0.997062	0.00127787
Ciao2a	1180.58	0.0281102	0.157762	0.178181	0.858581	0.964745	0.0155875
Ciao2b	372.826	-0.0075734	0.186863	-0.0405289	0.967671	0.991249	0.00381732
Ciao3	660.091	-0.17009	0.128086	-1.32793	0.1842	0.576715	0.239039
Ciapin1	876.421	0.239724	0.154048	1.55617	0.119668	0.47771	0.320836
Ciart	1733.85	-0.101933	0.241731	-0.42168	0.673258	0.909509	0.0411928
Cib1	1288.5	-0.0398434	0.145747	-0.273375	0.784565	0.943092	0.0254458
Cib2	284.111	-0.0461136	0.186818	-0.246837	0.805034	0.948076	0.0231569
Cibar1	631.047	-0.137988	0.174457	-0.790957	0.428969	0.791654	0.101465
Cibar2	205.496	0.127895	0.258092	0.49554	0.620219	0.88615	0.0524926
Cic	3790.98	-0.0838191	0.182041	-0.460441	0.6452	0.895024	0.0481655
Cideb	35.0849	-0.14296	0.389686	-0.366861	0.713723	0.923502	0.0345621
Cidec	620.343	-0.0562276	0.779846	-0.072101	0.942522	0.987428	0.00549464
Ciita	353.188	0.669473	0.224696	2.97945	0.00288762	0.0549438	1.26008
Cilk1	2855.2	-0.38591	0.09602	-4.01906	5.8431e-05	0.00329292	2.48242
Cilp	259.685	0.0191324	0.308431	0.0620313	0.950538	0.987732	0.00536088
Cilp2	26.5899	-0.0388201	0.648084	-0.0598998	0.952235	0.98805	0.00522094
Cinp	660.63	0.03096	0.128964	0.240067	0.810278	0.949235	0.0226261
Cip2a	102.959	0.186463	0.315217	0.59154	0.554159	0.857673	0.066678
Cipc	2689.61	0.087006	0.15945	0.545665	0.585296	0.871877	0.0595446
Cir1	1887.99	-0.417773	0.110989	-3.76409	0.00016716	0.00732688	2.13508
Cirbp	5883.9	-0.621682	0.15036	-4.13462	3.5554e-05	0.00217927	2.66169
Cisd1	1207.72	0.0357755	0.129123	0.277064	0.781731	0.942641	0.0256535
Cisd2	1638.68	0.0713316	0.113615	0.627836	0.530111	0.845507	0.0728826
Cisd3	626.828	-0.0531913	0.180341	-0.294948	0.768033	0.938923	0.0273699
Cish	2589.94	-0.157523	0.16183	-0.973391	0.330359	0.726497	0.138766
Cit	260.785	0.31859	0.292603	1.08881	0.276236	0.67803	0.168751
Cited2	1460.4	0.0480766	0.114463	0.420019	0.674471	0.91026	0.0408345
Cited4	78.4646	-0.285637	0.289627	-0.986224	0.324023	0.722016	0.141453
Ciz1	2521.19	0.111067	0.126265	0.879632	0.379059	0.760085	0.119138
Ckap2	130.515	-0.114283	0.338867	-0.33725	0.735928	0.929159	0.0319098
Ckap2l	90.3934	0.726089	0.319312	2.27392	0.0229707	0.199663	0.699701
Ckap4	1841.06	0.556715	0.102092	5.45309	4.9502e-08	1.0727e-05	4.96954
Ckap5	1337.12	-0.0101881	0.12767	-0.0798008	0.936396	0.985701	0.00625462
Ckb	2233.74	0.0400826	0.178102	0.225054	0.821938	0.952248	0.0212498
Cklf	157.654	-0.0827503	0.306168	-0.270278	0.786946	0.943994	0.0250307
Ckm	336.569	-0.530713	0.410975	-1.29135	0.196582	0.591861	0.22778
Ckmt1	600.273	-0.374899	0.162682	-2.30449	0.0211954	0.19087	0.719262
Ckmt2	442.64	-0.222042	0.437276	-0.507785	0.611604	0.882798	0.0541384
Cks1b	236.947	0.320825	0.2247	1.42779	0.153352	0.534871	0.271751
Cks2	174.506	0.451107	0.290554	1.55258	0.120525	0.478769	0.319874
Clasp1	1419.67	-0.0766232	0.120535	-0.635694	0.524976	0.843173	0.0740834
Clasp2	1998.13	-0.14078	0.0970575	-1.45048	0.146923	0.524272	0.280443
Clasrp	1951.14	-0.190359	0.158956	-1.19756	0.231089	0.628521	0.20168
Clba1	501.807	-0.100248	0.156392	-0.641003	0.521521	0.842814	0.0742681
Clca1	282.067	-0.995781	1.35724	-0.733682	0.463143	0.811397	0.0907666
Clca3a1	984.24	-0.68443	0.157296	-4.35124	1.3537e-05	0.00106259	2.97363
Clcc1	1464.38	-0.255989	0.123219	-2.07752	0.0377537	0.26342	0.579352
Clcf1	757.565	-0.20674	0.165496	-1.24921	0.211587	0.609491	0.215033
Clcn2	225.582	0.0652299	0.218729	0.298223	0.765533	0.938813	0.0274209
Clcn3	1779.46	0.0716851	0.182266	0.393299	0.694098	0.919306	0.0365399
Clcn4	2549.96	-0.0059216	0.0993379	-0.0596107	0.952466	0.988136	0.00518333
Clcn5	354.927	0.122041	0.159136	0.766898	0.443142	0.799809	0.0970137
Clcn6	1000.03	-0.0293588	0.12772	-0.229869	0.818194	0.95127	0.0216963
Clcn7	2051.21	0.0446551	0.0989489	0.451295	0.651777	0.899445	0.0460253
Cldn1	468.459	0.584186	0.139281	4.1943	2.7372e-05	0.00176198	2.754
Cldn10	886.565	-0.100742	0.179043	-0.562669	0.57366	0.866881	0.0620404
Cldn12	996.478	-0.0043559	0.149235	-0.0291883	0.976714	0.992901	0.00309411
Cldn15	280.99	-0.107565	0.338274	-0.317982	0.750499	0.934877	0.0292457
Cldn18	21594.6	0.0609483	0.103867	0.586793	0.557343	0.859275	0.0658677
Cldn2	30.2161	-0.33295	0.511162	-0.65136	0.514814	0.838761	0.076362
Cldn23	137.486	-0.93897	0.435805	-2.15456	0.0311959	0.236778	0.625658
Cldn3	3908.45	-0.453009	0.157809	-2.87062	0.00409669	0.0676262	1.16988
Cldn34c1	184.886	0.144371	0.214076	0.674392	0.500062	0.831953	0.0799014
Cldn4	256.678	-0.852763	0.230182	-3.70472	0.00021162	0.00884723	2.05319
Cldn5	15468.4	-0.3074	0.47426	-0.648168	0.516877	0.839247	0.0761104
Cldn7	1366.6	-0.099684	0.204174	-0.488231	0.625386	0.886705	0.0522207
Cldn8	97.8258	0.265205	0.343582	0.771883	0.440184	0.797619	0.0982045
Cldnd1	1130.06	0.256655	0.156332	1.64173	0.100646	0.443315	0.353288
Clec10a	233.108	-0.0590253	0.259396	-0.227549	0.819997	0.95127	0.0216963
Clec11a	289.851	1.41417	0.222335	6.36052	2.0108e-10	8.361e-08	7.07774
Clec12a	434.281	0.64729	0.336278	1.92487	0.0542459	0.322331	0.491698
Clec12b	748.548	-0.0930848	0.154332	-0.603146	0.546412	0.852861	0.0691217
Clec14a	17031.7	-0.179583	0.165173	-1.08724	0.27693	0.678245	0.168613
Clec16a	797.235	0.135265	0.129985	1.04062	0.298053	0.696785	0.156901
Clec1a	4157.23	0.261024	0.115997	2.25027	0.024432	0.208423	0.681055
Clec1b	550.506	-0.0267314	0.240171	-0.111302	0.911377	0.980861	0.00839235
Clec2d	7129.97	-0.0362322	0.13171	-0.27509	0.783247	0.942641	0.0256535
Clec2i	216.294	-0.118142	0.311366	-0.379433	0.704366	0.921818	0.0353549
Clec3b	2419.61	0.615038	0.208703	2.94695	0.00320927	0.0591492	1.22805
Clec4a1	365.482	0.842054	0.423422	1.98869	0.0467356	0.297212	0.526934
Clec4a2	250.013	0.249882	0.379477	0.65849	0.510223	0.836539	0.0775141
Clec4a3	377.269	0.644155	0.362252	1.7782	0.0753712	0.37957	0.420708
Clec4b1	50.3332	0.358775	0.359741	0.997313	0.318612	0.716822	0.144589
Clec4d	190.626	-0.299088	0.503868	-0.593585	0.55279	0.85698	0.0670291
Clec4e	174.85	1.69366	1.00608	1.68342	0.0922932	0.422347	0.374331
Clec4g	25.8543	0.171931	0.462274	0.371925	0.709949	0.921818	0.0353549
Clec4n	243.218	0.223274	0.446468	0.500091	0.617011	0.88508	0.0530176
Clec5a	136.317	0.858261	0.294985	2.90951	0.00361993	0.0629296	1.20115
Clec7a	554.052	0.189362	0.29753	0.636447	0.524485	0.84306	0.0741418
Clec9a	185.724	-0.221195	0.359794	-0.614783	0.538698	0.84909	0.0710463
Clic1	4611.61	0.0733274	0.179805	0.407816	0.683409	0.913329	0.0393725
Clic3	4973.44	-0.265948	0.174683	-1.52247	0.127892	0.492	0.308035
Clic4	29335.1	0.0829766	0.167794	0.494515	0.620943	0.886361	0.0523893
Clic5	26837.7	0.179285	0.166274	1.07825	0.280924	0.681246	0.166696
Clic6	1387.58	-0.209865	0.182166	-1.15205	0.249301	0.649997	0.187088
Clint1	2999.51	0.0221409	0.16431	0.134751	0.892809	0.975143	0.0109318
Clip1	5031.6	-0.378974	0.154434	-2.45395	0.0141297	0.151277	0.820228
Clip2	1016.96	0.0119851	0.142753	0.0839566	0.933091	0.985159	0.00649382
Clip3	281.842	0.339929	0.244102	1.39257	0.16375	0.551268	0.258637
Clip4	1204.2	-0.33972	0.149253	-2.27613	0.0228381	0.199008	0.701129
Clk1	11131	-0.197465	0.159003	-1.24189	0.214276	0.61269	0.212759
Clk2	2241.98	0.00869881	0.0962199	0.0904055	0.927965	0.984021	0.00699573
Clk3	3504.13	-0.0723019	0.108536	-0.666157	0.50531	0.834321	0.0786669
Clk4	3813.33	-0.178871	0.130086	-1.37503	0.169123	0.559081	0.252525
Clmn	519.784	-0.367862	0.204148	-1.80194	0.0715556	0.371916	0.429555
Clmp	274.432	-0.106629	0.19723	-0.540635	0.588759	0.87387	0.0585533
Cln3	795.474	0.0112089	0.158106	0.0708952	0.943481	0.987458	0.00548137
Cln5	1253.94	0.334229	0.107946	3.09628	0.00195968	0.0425242	1.37136
Cln6	1391.04	0.00150023	0.111804	0.0134184	0.989294	0.996353	0.00158679
Cln8	838.995	-0.140081	0.194413	-0.72053	0.471199	0.816005	0.088307
Clns1a	1193.66	0.0561586	0.113023	0.49688	0.619274	0.885721	0.052703
Clock	2024.79	-0.412544	0.126663	-3.25702	0.00112588	0.0298649	1.52484
Clp1	492.744	-0.423943	0.227275	-1.86533	0.0621355	0.344364	0.462983
Clpb	647.06	0.0412764	0.134933	0.305902	0.759679	0.937192	0.0281715
Clpp	787.497	-0.298051	0.189431	-1.5734	0.115625	0.469217	0.328626
Clptm1	3116.8	0.177085	0.195338	0.906557	0.364641	0.752375	0.123566
Clptm1l	3099.04	0.0909139	0.131423	0.691765	0.489085	0.826197	0.0829161
Clpx	1798.81	-0.416031	0.118283	-3.51726	0.00043602	0.0147758	1.83045
Clspn	45.056	0.369192	0.481547	0.766679	0.443272	0.799809	0.0970137
Clstn1	9007.95	0.12844	0.135995	0.944445	0.344942	0.736652	0.132738
Clstn2	581.354	0.263378	0.16984	1.55074	0.120963	0.479519	0.319194
Clstn3	44.9487	1.50488	0.728058	2.06697	0.0387368	0.267129	0.573279
Clta	5816.81	-0.167645	0.176501	-0.949825	0.342201	0.734421	0.134055
Cltb	4860.76	-0.0400906	0.171803	-0.233353	0.815487	0.950865	0.0218811
Cltc	8584.64	0.271049	0.143459	1.88938	0.0588407	0.335227	0.474661
Clu	6754.21	-0.0536933	0.122715	-0.437543	0.661718	0.903009	0.0443079
Cluap1	802.912	0.0667892	0.143953	0.463966	0.642672	0.894304	0.048515
Cluh	1651.04	-0.146458	0.154805	-0.946079	0.344108	0.736452	0.132856
Clybl	183.523	0.264322	0.192654	1.37201	0.170061	0.559676	0.252063
Cma1	24.594	-0.0048343	0.496569	-0.0097353	0.992232	0.997419	0.0011224
Cmah	463.631	0.26711	0.189726	1.40787	0.159169	0.544783	0.263777
Cmas	1605.77	0.00761006	0.115145	0.066091	0.947305	0.987732	0.00536088
Cmbl	538.139	0.0450276	0.175349	0.256788	0.797342	0.945661	0.0242645
Cmc1	386.717	-0.205451	0.204686	-1.00374	0.315505	0.713306	0.146724
Cmc2	304.245	0.273952	0.21396	1.28039	0.200408	0.597073	0.223973
Cmc4	423.136	-0.218914	0.150247	-1.45703	0.145107	0.522632	0.281804
Cmip	954.385	0.122353	0.218587	0.559742	0.575656	0.868366	0.0612974
Cmklr1	2292.94	0.211757	0.116884	1.81169	0.0700345	0.369126	0.432825
Cmpk1	3027.67	0.169533	0.156436	1.08372	0.278489	0.679403	0.167872
Cmpk2	918.766	0.575315	0.241897	2.37835	0.0173903	0.171211	0.766469
Cmss1	273.627	0.0611309	0.21423	0.285351	0.775375	0.941411	0.0262206
Cmtm3	1575.48	0.301041	0.146189	2.05926	0.0394694	0.269643	0.56921
Cmtm4	2415.65	0.0299997	0.121454	0.247004	0.804905	0.948076	0.0231569
Cmtm6	3839.98	0.03518	0.098715	0.356379	0.721556	0.924749	0.033976
Cmtm7	533.694	0.0031914	0.1927	0.0165615	0.986786	0.995777	0.00183773
Cmtm8	778.989	0.0604871	0.139307	0.434199	0.664144	0.904635	0.0435268
Cmtr1	1639	-0.0380358	0.170495	-0.223091	0.823465	0.952847	0.0209768
Cmtr2	147.958	0.256106	0.225237	1.13705	0.255517	0.657367	0.182192
Cmya5	343.427	-0.162106	0.361996	-0.447813	0.654288	0.900055	0.045731
Cnbd2	141.381	0.0447943	0.252853	0.177156	0.859386	0.964873	0.0155299
Cnbp	12709.8	-0.192917	0.121516	-1.58759	0.112379	0.461792	0.335553
Cndp2	3025.59	-0.352193	0.269218	-1.30821	0.190802	0.584586	0.233152
Cnep1r1	1323.69	-0.0103071	0.106643	-0.0966507	0.923004	0.983355	0.00728975
Cnga2	117.035	-0.138271	0.236794	-0.583932	0.559266	0.860173	0.065414
Cngb1	84.8656	-0.417443	0.263469	-1.58441	0.1131	0.463765	0.333702
Cnih1	2766.68	0.0556054	0.130316	0.426697	0.6696	0.907647	0.0420829
Cnih2	66.4629	-0.772441	0.31749	-2.43296	0.0149759	0.157595	0.802458
Cnih4	1346.46	-0.0419369	0.122543	-0.342222	0.732184	0.927653	0.0326145
Cnksr1	554.274	-0.417744	0.130047	-3.21226	0.00131697	0.0333251	1.47723
Cnksr2	36.5014	-0.0432239	0.443788	-0.0973975	0.922411	0.983355	0.00728975
Cnksr3	627.098	0.134153	0.158326	0.847326	0.396814	0.77124	0.11281
Cnn1	1980.13	0.297372	0.281021	1.05818	0.289972	0.690073	0.161105
Cnn2	7461.41	0.166904	0.128095	1.30296	0.192587	0.58633	0.231858
Cnn3	8298.28	-0.296764	0.193705	-1.53204	0.125512	0.488272	0.311338
Cnnm2	251.826	-0.0849605	0.17285	-0.491528	0.623053	0.886457	0.0523421
Cnnm3	1054.21	-0.140845	0.152439	-0.92394	0.355518	0.744909	0.127897
Cnnm4	281.082	-0.0307424	0.177793	-0.172911	0.862722	0.966326	0.0148762
Cnot1	2084.54	0.00228808	0.253857	0.00901326	0.992809	0.997607	0.00104055
Cnot10	2096.59	-0.24956	0.109638	-2.27621	0.0228337	0.199008	0.701129
Cnot11	1370.89	-0.430994	0.141251	-3.05126	0.00227882	0.0467061	1.33063
Cnot2	2086.75	-0.06697	0.113381	-0.590666	0.554744	0.857931	0.0665474
Cnot3	1718.9	-0.124122	0.165966	-0.747877	0.454534	0.808441	0.0923518
Cnot4	857.72	0.080824	0.118092	0.684413	0.493714	0.828185	0.0818727
Cnot6	4031.11	-0.64525	0.129276	-4.99125	5.999e-07	8.5458e-05	4.06825
Cnot6l	3247.34	-0.389847	0.225492	-1.72887	0.0838326	0.400919	0.396943
Cnot7	2032.29	-0.0323038	0.128932	-0.250548	0.802164	0.947048	0.0236279
Cnot8	2269.7	-0.0832083	0.128262	-0.648735	0.51651	0.839035	0.0762198
Cnot9	918.474	0.0940953	0.126014	0.746708	0.45524	0.808578	0.0922779
Cnp	1480.4	0.121896	0.105546	1.15492	0.248124	0.648775	0.187906
Cnppd1	3896.86	-0.25467	0.126203	-2.01794	0.0435973	0.285788	0.543956
Cnpy2	1326.28	0.206028	0.165968	1.24137	0.21447	0.612691	0.212758
Cnpy3	1556.31	-0.171552	0.131431	-1.30527	0.191802	0.585311	0.232613
Cnpy4	783.112	0.20832	0.128709	1.61854	0.105546	0.452882	0.344015
Cnr1	50.5542	0.227096	0.356535	0.636952	0.524156	0.842991	0.0741773
Cnr2	250.019	-0.0614553	0.192921	-0.318552	0.750066	0.934667	0.0293429
Cnrip1	426.113	-0.0210261	0.154241	-0.13632	0.891568	0.974706	0.0111264
Cnst	2217.96	-0.42715	0.159859	-2.67204	0.0075392	0.100338	0.998535
Cntd1	61.8951	-0.344637	0.326409	-1.05584	0.29104	0.690782	0.160659
Cntf	63.7238	-0.535192	0.326827	-1.63754	0.101518	0.44429	0.352334
Cntfr	305.794	-0.0737419	0.191958	-0.384157	0.700862	0.921043	0.0357199
Cntln	505.019	0.225975	0.142327	1.58771	0.112351	0.461792	0.335553
Cntn1	104.607	-0.226045	0.310511	-0.727978	0.466627	0.812443	0.0902069
Cntnap1	115.661	0.662449	0.299503	2.21183	0.0269785	0.219262	0.659036
Cntrl	1675.65	-0.242871	0.10379	-2.34002	0.0192828	0.181474	0.741186
Cntrob	322.529	0.262914	0.186961	1.40625	0.15965	0.545219	0.263429
Coa3	1296.07	0.150566	0.1672	0.900511	0.367848	0.753549	0.122889
Coa4	137.164	0.817355	0.259949	3.14429	0.00166488	0.0384932	1.41462
Coa5	2099.73	0.135746	0.128039	1.06019	0.289059	0.689165	0.161677
Coa6	274.541	0.221701	0.193432	1.14614	0.251736	0.652894	0.185158
Coa7	215.985	-0.247074	0.310981	-0.794498	0.426905	0.79011	0.102312
Coa8	777.987	0.0339827	0.167353	0.20306	0.839088	0.95845	0.0184304
Coasy	1067.69	-0.0306716	0.123205	-0.248948	0.803401	0.947232	0.0235438
Cobl	1048.49	-0.0008873	0.162777	-0.0054512	0.995651	0.998719	0.0005567
Cobll1	1857.67	-0.167149	0.164037	-1.01897	0.308216	0.706278	0.151024
Cog1	1241.81	-0.0060975	0.131346	-0.046423	0.962973	0.990367	0.00420394
Cog2	698.589	-0.141899	0.115274	-1.23097	0.218333	0.616499	0.210068
Cog3	1685.12	-0.10913	0.111175	-0.981608	0.326293	0.723445	0.140595
Cog4	1331.1	0.0819728	0.145042	0.565168	0.57196	0.866332	0.0623155
Cog5	679.531	0.301434	0.232632	1.29575	0.195062	0.589592	0.229449
Cog6	1076.66	0.153415	0.127477	1.20347	0.228795	0.625986	0.203436
Cog7	1378.34	-0.0281888	0.1383	-0.203823	0.838492	0.958069	0.018603
Cog8	1232.99	0.111606	0.107956	1.03381	0.301226	0.699663	0.155111
Coil	231.075	0.28435	0.178465	1.59331	0.111091	0.459988	0.337254
Col11a2	155.662	-0.715593	0.345625	-2.07043	0.0384122	0.265605	0.575763
Col12a1	987.776	0.159831	0.133986	1.19289	0.232911	0.630869	0.200061
Col13a1	1621.37	0.530957	0.207874	2.55423	0.0106424	0.126434	0.898135
Col14a1	952.352	0.593491	0.123884	4.7907	1.662e-06	0.00019372	3.71283
Col15a1	441.844	0.918854	0.278363	3.30093	0.00096366	0.0263339	1.57949
Col16a1	1918.12	0.504542	0.209919	2.40351	0.0162387	0.163932	0.785335
Col17a1	182.471	0.738278	0.341695	2.16064	0.0307235	0.234814	0.629276
Col18a1	2181.56	0.631691	0.120087	5.26027	1.4384e-07	2.5733e-05	4.58951
Col1a1	12034.6	0.722748	0.1225	5.89999	3.6352e-09	1.0755e-06	5.96837
Col1a2	15220.3	0.528321	0.108934	4.84994	1.235e-06	0.00015226	3.81741
Col20a1	198.518	-0.100229	0.208501	-0.480715	0.630719	0.889272	0.0509654
Col22a1	24.0603	-0.0500876	0.503085	-0.0995608	0.920693	0.983075	0.00741326
Col23a1	3050.23	-0.0251251	0.103526	-0.242693	0.808243	0.948933	0.0227643
Col26a1	31.9369	-0.289878	0.469477	-0.617448	0.536939	0.84874	0.0712254
Col27a1	1159.31	1.04772	0.140924	7.43466	1.0484e-13	9.4877e-11	10.0228
Col28a1	111.282	-0.0210996	0.295842	-0.0713204	0.943143	0.987428	0.00549464
Col3a1	13060.2	0.607198	0.132551	4.58086	4.6307e-06	0.00043344	3.36307
Col4a1	41927.9	-0.124868	0.154056	-0.81054	0.41763	0.783374	0.106031
Col4a2	43490.4	-0.140991	0.125937	-1.11954	0.262909	0.664855	0.177273
Col4a3	3739.74	-0.0580098	0.220654	-0.262899	0.792629	0.945156	0.0244967
Col4a4	5090.92	-0.214439	0.159509	-1.34437	0.178828	0.569345	0.244624
Col4a5	2758.01	0.0918598	0.185122	0.496213	0.619744	0.885801	0.0526638
Col4a6	678.239	0.111321	0.200647	0.554813	0.579022	0.870171	0.0603956
Col5a1	2989.4	0.163743	0.140144	1.16839	0.242651	0.643222	0.191639
Col5a2	3567.16	0.187994	0.143626	1.30891	0.190564	0.584378	0.233306
Col5a3	382.624	-0.262402	0.253621	-1.03462	0.300845	0.699486	0.155221
Col6a1	11539.9	0.463496	0.0875021	5.29697	1.1774e-07	2.2091e-05	4.65578
Col6a2	8260.2	0.742874	0.0919925	8.07537	6.7272e-16	1.035e-12	11.9851
Col6a3	4201.1	1.03244	0.156941	6.57849	4.7526e-11	2.3587e-08	7.62734
Col6a4	44.8027	0.506042	0.418652	1.20874	0.226762	0.623415	0.205223
Col6a5	25.2523	0.547266	0.61136	0.895162	0.370701	0.75437	0.122416
Col7a1	865.457	0.187931	0.147471	1.27436	0.202537	0.599469	0.222233
Col8a1	659.064	-0.101785	0.132837	-0.766241	0.443533	0.799809	0.0970137
Col8a2	405.057	0.168584	0.161366	1.04473	0.296148	0.69506	0.157978
Col9a3	49.9177	-0.121153	0.538589	-0.224945	0.822022	0.952248	0.0212498
Colca2	204.847	-0.108455	0.222066	-0.488391	0.625273	0.886705	0.0522207
Colec11	18.9126	0.197474	0.529693	0.372809	0.70929	0.921818	0.0353549
Colec12	4165.92	0.405734	0.171674	2.3634	0.0181083	0.174585	0.757993
Colgalt1	4646.09	0.171173	0.120588	1.41948	0.155759	0.538947	0.268454
Colgalt2	625.606	-0.101087	0.167671	-0.602888	0.546583	0.852861	0.0691217
Colq	365.72	0.609831	0.216667	2.81461	0.00488371	0.0758183	1.12023
Commd1	814.641	0.0874139	0.159457	0.548197	0.583556	0.87126	0.0598522
Commd10	840.59	0.306151	0.129501	2.36408	0.0180748	0.174564	0.758046
Commd1b	2072.51	0.0566203	0.0996023	0.568464	0.56972	0.864904	0.063032
Commd2	1050.41	-0.0306717	0.156782	-0.195633	0.844897	0.960068	0.017698
Commd3	1966.67	-0.222784	0.109341	-2.03752	0.0415977	0.277346	0.556978
Commd4	1022.21	-0.259107	0.188626	-1.37365	0.16955	0.559676	0.252063
Commd5	447.032	-0.0906063	0.179916	-0.503604	0.61454	0.884029	0.0535333
Commd6	684.305	0.11205	0.183619	0.610233	0.541708	0.851121	0.0700088
Commd7	1027.53	0.110022	0.165979	0.662871	0.507413	0.835155	0.078233
Commd8	1832.84	0.0746648	0.11718	0.63718	0.524008	0.842991	0.0741773
Commd9	622.709	-0.131303	0.178226	-0.736724	0.46129	0.810649	0.091167
Comt	3773.9	-0.328935	0.169211	-1.94393	0.0519035	0.313808	0.503335
Comtd1	168.117	0.369392	0.207919	1.77662	0.075631	0.38038	0.419782
Cop1	1676.37	0.0943952	0.130038	0.725906	0.467896	0.813268	0.0897663
Copa	7977.62	0.00140962	0.0842807	0.0167253	0.986656	0.995777	0.00183773
Copb1	2860.3	-0.0658102	0.135915	-0.4842	0.628244	0.888202	0.0514884
Copb2	4096.78	-0.14414	0.182167	-0.791249	0.428799	0.791585	0.101502
Cope	2715.95	-0.0185024	0.203482	-0.090929	0.927549	0.983887	0.00705472
Copg1	3855.82	0.049232	0.0987139	0.498734	0.617967	0.88531	0.0529046
Copg2	1090.57	0.245391	0.152119	1.61315	0.106712	0.454908	0.342076
Coprs	168.099	-0.0404821	0.214231	-0.188965	0.85012	0.962123	0.0167694
Cops2	2543.95	-0.0481506	0.115842	-0.415658	0.677661	0.911427	0.0402783
Cops3	1428.59	-0.282297	0.161487	-1.74811	0.0804442	0.393274	0.405304
Cops4	1141.01	0.0262286	0.127691	0.205407	0.837254	0.95771	0.0187658
Cops5	1625.17	-0.141159	0.1397	-1.01044	0.312284	0.710408	0.148492
Cops6	1792.14	0.0452259	0.165266	0.273655	0.78435	0.943092	0.0254458
Cops7a	2135.87	0.288402	0.105846	2.72473	0.00643548	0.0899931	1.04579
Cops7b	601.292	0.205289	0.164911	1.24485	0.213186	0.611574	0.213551
Cops8	1948.8	0.0454684	0.12879	0.353042	0.724057	0.925545	0.0336026
Cops9	1408.88	-0.0711077	0.195405	-0.3639	0.715933	0.92386	0.0343937
Copz1	3590.89	0.0438851	0.142189	0.308638	0.757597	0.93667	0.0284133
Copz2	827.134	-0.138163	0.193473	-0.714122	0.475152	0.818509	0.0869768
Coq10a	815.952	-0.305613	0.132936	-2.29895	0.0215078	0.192159	0.71634
Coq10b	1730.13	0.215794	0.243057	0.887831	0.374632	0.757272	0.120748
Coq2	1264.44	0.167759	0.11891	1.4108	0.158303	0.543394	0.264885
Coq3	337.687	-0.221893	0.162983	-1.36144	0.173374	0.562377	0.249972
Coq4	239.499	-0.0678436	0.225609	-0.300714	0.763633	0.938554	0.0275409
Coq5	564.043	0.136335	0.136974	0.995334	0.319574	0.717549	0.144149
Coq6	350.152	-0.122575	0.209142	-0.586087	0.557817	0.859404	0.0658024
Coq7	657.19	0.168076	0.190998	0.879986	0.378867	0.760038	0.119164
Coq8a	916.915	-0.428106	0.317975	-1.34635	0.178189	0.569118	0.244798
Coq8b	1228.62	-0.239051	0.133817	-1.7864	0.0740343	0.377175	0.423457
Coq9	820.052	0.0944151	0.179838	0.525002	0.599582	0.877657	0.0566753
Corin	190.386	-0.0651019	0.461703	-0.141004	0.887867	0.97339	0.0117131
Coro1a	2869.41	0.169817	0.280026	0.606435	0.544226	0.852465	0.0693232
Coro1b	4398.48	-0.0143838	0.124145	-0.115863	0.907761	0.980051	0.00875125
Coro1c	5929.35	0.0482863	0.117346	0.411485	0.680717	0.912267	0.0398779
Coro2a	1423.67	-0.0318669	0.147141	-0.216573	0.828541	0.954696	0.0201349
Coro2b	2601.2	-0.318227	0.169636	-1.87594	0.0606638	0.340185	0.468285
Coro6	728.723	-0.7961	0.256503	-3.10366	0.0019114	0.0422105	1.37458
Coro7	1126.35	0.184161	0.173004	1.06449	0.287108	0.687542	0.162701
Cotl1	1958.72	0.199623	0.27822	0.7175	0.473066	0.81717	0.0876877
Cox10	412.006	-0.0021291	0.147143	-0.0144695	0.988455	0.996288	0.00161502
Cox11	280.621	-0.122514	0.156004	-0.785327	0.432262	0.793477	0.100465
Cox14	1400.75	-0.107941	0.137016	-0.787797	0.430816	0.792716	0.100882
Cox15	685.352	0.315785	0.311635	1.01332	0.310908	0.709304	0.149167
Cox16	804.034	-0.215525	0.220956	-0.975419	0.329352	0.725528	0.139346
Cox17	1859.03	0.0112179	0.170285	0.0658772	0.947476	0.987732	0.00536088
Cox18	289.583	-0.0637028	0.180739	-0.352457	0.724496	0.925635	0.0335602
Cox19	459.974	0.0690678	0.192163	0.359424	0.719278	0.924563	0.0340635
Cox20	559.342	0.143467	0.179976	0.797145	0.425367	0.78922	0.102802
Cox4i1	8844.46	-0.205462	0.209288	-0.981718	0.326239	0.723445	0.140595
Cox4i2	2632.35	-0.305283	0.212577	-1.4361	0.150974	0.531029	0.274882
Cox5a	2723.03	0.0261066	0.167724	0.155652	0.876307	0.97016	0.0131566
Cox5b	2895.72	-0.146496	0.200124	-0.732026	0.464153	0.811602	0.0906571
Cox6a1	4484.07	0.00931248	0.182457	0.0510395	0.959294	0.990078	0.00433055
Cox6a2	735.36	-0.531937	0.233021	-2.28278	0.0224431	0.197307	0.704858
Cox6b1	3367.51	0.0364486	0.204423	0.1783	0.858487	0.964745	0.0155875
Cox6b2	475.724	0.0813373	0.245259	0.331639	0.740162	0.930284	0.0313844
Cox6c	4770.77	-0.123975	0.178411	-0.694884	0.487128	0.8252	0.0834409
Cox7a1	162.273	0.110825	0.456438	0.242805	0.808157	0.948912	0.022774
Cox7a2	1973.22	-0.0520849	0.171692	-0.303363	0.761613	0.937753	0.0279117
Cox7a2l	6712.41	-0.264598	0.163843	-1.61495	0.106321	0.454094	0.342854
Cox7b	1734.69	0.153263	0.164468	0.93187	0.351404	0.741162	0.130087
Cox7c	2407.27	-0.107467	0.20543	-0.523129	0.600885	0.877678	0.0566647
Cox8a	3832.8	0.0171869	0.168969	0.101716	0.918982	0.982457	0.00768651
Cox8b	123.775	0.435392	0.613315	0.7099	0.477766	0.82036	0.0859954
Cp	6663.88	-0.0137569	0.162396	-0.084712	0.93249	0.985159	0.00649382
Cpa6	113.991	0.0232506	0.25362	0.0916749	0.926956	0.983872	0.00706125
Cpb1	21.3346	0.75978	0.557696	1.36235	0.173086	0.562315	0.25002
Cpd	6354.16	-0.0117359	0.115656	-0.101473	0.919175	0.982497	0.00766856
Cpe	2245.88	-0.213758	0.116293	-1.8381	0.0660481	0.357953	0.446174
Cpeb1	898.314	0.276083	0.128366	2.15074	0.0314964	0.238211	0.623039
Cpeb2	582.15	-0.106598	0.212042	-0.50272	0.615161	0.884145	0.0534764
Cpeb3	430.259	-0.268587	0.214038	-1.25486	0.20953	0.60697	0.216833
Cpeb4	1631.54	-0.112086	0.179167	-0.625594	0.531581	0.846255	0.072499
Cped1	3780.59	0.0860724	0.193802	0.444125	0.656952	0.901057	0.0452478
Cplane1	641.531	-0.358983	0.124894	-2.87431	0.00404916	0.0674487	1.17103
Cplx2	478.052	0.172414	0.197959	0.870958	0.383777	0.76314	0.117396
Cpm	3096.95	-0.746638	0.121503	-6.14502	7.9954e-10	2.811e-07	6.55115
Cpn1	79.2711	0.00951832	0.294117	0.0323624	0.974183	0.992791	0.00314205
Cpne1	2787.34	0.239337	0.156689	1.52747	0.126644	0.490074	0.309739
Cpne2	347.032	-0.0036395	0.216248	-0.0168303	0.986572	0.995777	0.00183773
Cpne3	1821.41	-0.036857	0.125343	-0.294049	0.76872	0.939005	0.0273322
Cpne5	102.385	0.46249	0.300682	1.53814	0.124015	0.485365	0.313932
Cpne7	46.2628	-0.433641	0.503467	-0.86131	0.389067	0.766927	0.115246
Cpne8	2102.13	-0.431768	0.186428	-2.31601	0.020558	0.187229	0.727627
Cpox	884.48	0.335266	0.182936	1.83269	0.0668485	0.360128	0.443543
Cpped1	925.292	0.0419373	0.11555	0.362938	0.716651	0.923891	0.0343795
Cpq	2367.61	0.176718	0.0911161	1.93949	0.0524422	0.315535	0.500952
Cpsf1	2432.8	-0.204697	0.239966	-0.853026	0.393645	0.768921	0.114118
Cpsf2	1051.02	0.221314	0.126862	1.74452	0.0810678	0.393847	0.404672
Cpsf3	2114.03	-0.0663714	0.648928	-0.102278	0.918536	0.982457	0.00768651
Cpsf4	844.817	-0.0984456	0.165935	-0.593278	0.552995	0.857126	0.0669555
Cpsf6	2756.76	0.166716	0.118118	1.41144	0.158115	0.542992	0.265207
Cpsf7	3228.61	-0.108378	0.139578	-0.776469	0.437472	0.79515	0.0995509
Cpt1a	5729.99	0.00463133	0.130453	0.0355019	0.97168	0.992106	0.00344198
Cpt1b	480.621	0.179744	0.372281	0.48282	0.629224	0.888693	0.051248
Cpt1c	263.449	0.0783276	0.193125	0.40558	0.685051	0.91465	0.038745
Cpt2	924.973	-0.102371	0.165288	-0.61935	0.535686	0.848538	0.0713286
Cptp	396.168	0.122248	0.205816	0.593967	0.552534	0.856757	0.0671424
Cpxm1	955.625	-0.318627	0.258028	-1.23485	0.216885	0.615803	0.210558
Cpxm2	100.47	0.11352	0.418761	0.271086	0.786325	0.943747	0.0251444
Cpz	82.5518	0.433071	0.322788	1.34166	0.179708	0.570841	0.243485
Cr1l	2937.43	-0.124181	0.120123	-1.03378	0.301239	0.699663	0.155111
Cr2	93.085	1.25183	0.593921	2.10774	0.0350534	0.252598	0.59757
Cracd	90.1099	0.600916	0.429999	1.39748	0.162269	0.548561	0.260775
Cracdl	1462.51	-0.214834	0.131258	-1.63673	0.101687	0.44429	0.352334
Cracr2a	1281.73	-0.368661	0.195559	-1.88517	0.059407	0.336392	0.473155
Cracr2b	6486.34	-0.613537	0.133958	-4.58006	4.6485e-06	0.00043344	3.36307
Cradd	480.67	-0.0637938	0.145315	-0.439003	0.660659	0.902664	0.0444738
Cramp1	1516.03	-0.31381	0.184494	-1.70092	0.0889572	0.414855	0.382104
Crat	1841.06	0.0809102	0.190314	0.425141	0.670734	0.908095	0.0418687
Crb1	30.0918	0.48587	0.502607	0.966699	0.333694	0.728282	0.137701
Crb1-ps	30.3068	-0.643112	0.484194	-1.32821	0.184108	0.576715	0.239039
Crb2	29.1916	0.514835	0.626535	0.821718	0.411237	0.7802	0.107794
Crb3	1028.57	-0.276217	0.170366	-1.62131	0.10495	0.451779	0.345074
Crbn	890.408	-0.0704422	0.133873	-0.526187	0.598758	0.877657	0.0566753
Crcp	578.097	0.0346869	0.151291	0.229273	0.818657	0.95127	0.0216963
Creb1	2053.64	0.156566	0.148356	1.05534	0.291268	0.690848	0.160617
Creb3	1820.57	0.221807	0.138524	1.60121	0.109329	0.458548	0.338616
Creb3l1	735.791	-0.253553	0.154516	-1.64095	0.100808	0.443423	0.353182
Creb3l2	3633.85	-0.0035843	0.158535	-0.022609	0.981962	0.994633	0.00233694
Creb3l4	58.9325	0.0801864	0.401323	0.199805	0.841633	0.958949	0.0182046
Creb5	590.79	-0.61043	0.387386	-1.57577	0.11508	0.467892	0.329854
Crebbp	2445.39	-0.328529	0.11605	-2.83093	0.00464134	0.0731566	1.13575
Crebl2	2078.68	-0.169617	0.202859	-0.836134	0.40308	0.775245	0.110561
Crebrf	3504.2	-0.311686	0.152521	-2.04357	0.0409965	0.275429	0.559991
Crebzf	2302.45	0.193643	0.108382	1.78667	0.0739911	0.377175	0.423457
Creg1	3021.83	0.018928	0.107794	0.175594	0.860613	0.965787	0.0151186
Creld1	1495.95	-0.18821	0.189285	-0.994318	0.320068	0.71824	0.143731
Creld2	1427.49	-0.0931861	0.125052	-0.745181	0.456162	0.808856	0.0921288
Crem	395.986	0.47558	0.2164	2.19769	0.0279716	0.224137	0.649487
Crim1	4714.08	-0.0544032	0.150545	-0.361374	0.71782	0.924402	0.0341392
Crip1	5328.26	0.0490182	0.254477	0.192623	0.847254	0.960882	0.0173298
Crip2	25874.9	-0.118091	0.106338	-1.11053	0.266773	0.669106	0.174505
Crip3	30.8894	0.031465	0.423442	0.0743077	0.940766	0.987428	0.00549464
Cript	1516.6	-0.105714	0.129069	-0.81905	0.412758	0.780542	0.107604
Crispld1	74.1196	0.829883	0.360793	2.30016	0.0214389	0.191766	0.717229
Crispld2	7896.96	0.304453	0.144015	2.11403	0.0345124	0.250933	0.600443
Crk	5104.4	0.0836015	0.10168	0.822204	0.410961	0.78009	0.107855
Crkl	1585.6	0.1007	0.146745	0.686223	0.492573	0.827842	0.0820525
Crlf1	594.213	0.0561363	0.15631	0.359135	0.719494	0.924577	0.034057
Crlf2	797.546	0.119535	0.221275	0.540213	0.58905	0.87387	0.0585533
Crlf3	1641.5	-0.0040504	0.109563	-0.0369684	0.97051	0.991586	0.00366967
Crls1	496.077	0.350126	0.151862	2.30555	0.0211357	0.190643	0.71978
Crmp1	36.1229	0.373996	0.47583	0.785986	0.431876	0.793461	0.100475
Crnkl1	1110.37	0.0749099	0.106229	0.705173	0.480703	0.82151	0.085387
Crocc	500.87	0.360006	0.147582	2.43936	0.0147131	0.155575	0.808061
Crocc2	341.636	-0.317061	0.256436	-1.23641	0.216305	0.615699	0.210631
Crot	1217.86	0.08482	0.137509	0.616835	0.537344	0.84909	0.0710463
Crppa	114.958	0.394899	0.245528	1.60837	0.107755	0.455816	0.34121
Crtam	31.5051	-1.37807	0.584399	-2.35809	0.0183691	0.175971	0.75456
Crtap	1492.77	0.278879	0.159707	1.74618	0.080779	0.393786	0.40474
Crtc1	454.858	-0.0987888	0.170109	-0.580739	0.561417	0.861091	0.0649509
Crtc2	2654.93	-0.123266	0.115562	-1.06667	0.286122	0.686361	0.163447
Crtc3	1581.18	-0.0764282	0.120499	-0.634266	0.525907	0.843767	0.0737776
Cry1	1041.36	1.84025	0.631767	2.91286	0.00358132	0.0626709	1.20293
Cry2	4404.2	-0.224016	0.146929	-1.52466	0.127344	0.491038	0.308885
Cryaa	46.914	-0.0554664	0.334113	-0.166011	0.868148	0.967713	0.0142532
Cryab	7042.38	0.104446	0.116561	0.896061	0.37022	0.753917	0.122677
Crybb3	148.98	-1.16796	0.255523	-4.57085	4.8575e-06	0.00044484	3.3518
Crybg1	467.52	-0.018474	0.162545	-0.113655	0.909511	0.980619	0.00849975
Crybg2	317.898	0.0704064	0.735604	0.0957124	0.923749	0.983646	0.00716113
Crybg3	2440.1	-0.0568935	0.198792	-0.286197	0.774727	0.94093	0.0264425
Cryl1	579.429	0.115412	0.14685	0.785915	0.431917	0.793461	0.100475
Crym	176.836	0.495458	0.237548	2.08572	0.0370044	0.261088	0.583214
Cryz	269.288	0.63351	0.232556	2.72411	0.00644746	0.0899931	1.04579
Cryzl1	1188.02	-0.0755644	0.12871	-0.58709	0.557143	0.859275	0.0658677
Cryzl2	583.638	-0.119336	0.148529	-0.803451	0.421714	0.786851	0.104107
Cs	4402.83	0.229089	0.131452	1.74275	0.0813776	0.394242	0.404237
Csad	1846.83	-0.210134	0.155872	-1.34812	0.177621	0.568839	0.245011
Csdc2	216.527	-0.446761	0.251828	-1.77407	0.0760514	0.3817	0.418277
Csde1	12024.1	-0.0403582	0.132868	-0.303748	0.76132	0.937753	0.0279117
Cse1l	1076.04	0.323218	0.18248	1.77125	0.0765188	0.382718	0.417121
Csf1	1388.76	0.575375	0.171358	3.35773	0.00078586	0.0227072	1.64384
Csf1r	3822.76	0.486844	0.181209	2.68664	0.00721741	0.0971447	1.01258
Csf2	54.0867	0.730354	0.3328	2.19457	0.0281943	0.224836	0.648134
Csf2ra	1039.56	0.558486	0.190055	2.93856	0.00329746	0.0600371	1.22158
Csf2rb	646.679	0.386845	0.235583	1.64208	0.100574	0.443315	0.353288
Csf2rb2	226.471	0.664323	0.349842	1.89892	0.0575747	0.331681	0.479279
Csf3r	597.094	0.146503	0.308583	0.474759	0.634959	0.891644	0.0498083
Csgalnact1	1215.33	-0.143338	0.138461	-1.03523	0.300562	0.699252	0.155366
Csgalnact2	4205.37	-0.127264	0.128991	-0.986613	0.323832	0.721843	0.141557
Csk	2462.57	0.430663	0.123294	3.49297	0.00047768	0.0158564	1.7998
Csmd1	29.4409	-0.775587	0.447457	-1.73332	0.0830381	0.398382	0.3997
Csnk1a1	11537.1	-0.218186	0.120765	-1.80669	0.0708105	0.371006	0.430619
Csnk1d	5817.8	-0.0503963	0.143692	-0.350724	0.725796	0.926406	0.0331987
Csnk1e	4513.42	-0.0586626	0.14883	-0.394158	0.693464	0.919306	0.0365399
Csnk1g1	772.966	-0.38614	0.259944	-1.48548	0.137418	0.509317	0.293012
Csnk1g2	5203.76	-0.142577	0.133409	-1.06872	0.285194	0.685044	0.164282
Csnk1g3	1251.17	-0.142108	0.123626	-1.1495	0.250349	0.651214	0.186276
Csnk2a1	4680.34	0.0400902	0.107411	0.37324	0.70897	0.921818	0.0353549
Csnk2a2	1815.07	0.222571	0.20032	1.11108	0.266535	0.669057	0.174537
Csnk2b	2768.88	-0.206536	0.195183	-1.05817	0.289979	0.690073	0.161105
Cspg4	1236.06	0.437119	0.138632	3.1531	0.00161549	0.038009	1.42011
Cspg4b	226.548	0.0330439	0.179079	0.184521	0.853604	0.962974	0.0163855
Cspg5	37.5917	-0.0309581	0.451811	-0.0685202	0.945372	0.987544	0.00544373
Cspp1	998.296	0.0523507	0.240257	0.217895	0.827511	0.95423	0.0203469
Csprs	19.4027	0.865418	0.541298	1.59878	0.109869	0.459121	0.338073
Csrnp1	5224.79	-0.593613	0.569096	-1.04308	0.296911	0.695596	0.157643
Csrnp2	159.125	0.556115	0.199356	2.78956	0.00527801	0.0796881	1.09861
Csrp1	16059.5	0.193771	0.145543	1.33136	0.183069	0.57527	0.240129
Csrp2	2172.96	-0.296416	0.184066	-1.61038	0.107315	0.45521	0.341789
Csrp3	496.709	-0.117481	0.401368	-0.292701	0.769751	0.939251	0.0272182
Cst3	16813.8	-0.162848	0.175524	-0.927787	0.353518	0.743016	0.129002
Cst7	28.4657	0.523265	0.558633	0.936688	0.348919	0.739329	0.131162
Cst8	157.69	0.797932	0.300948	2.6514	0.00801596	0.104732	0.97992
Csta2	25.2988	-0.437331	0.476977	-0.91688	0.359206	0.748155	0.126008
Cstb	1640.43	-0.0296353	0.173165	-0.17114	0.864114	0.966865	0.0146342
Cstdc2	235.377	0.0516824	0.217324	0.237813	0.812026	0.949813	0.0223617
Cstdc4	28.8724	0.0609143	0.660451	0.0922313	0.926514	0.983872	0.00706125
Cstf1	752.71	-0.0361858	0.131872	-0.274402	0.783776	0.942651	0.025649
Cstf2	820.449	0.0818241	0.144926	0.564594	0.57235	0.866332	0.0623155
Cstf2t	1271.52	-0.0737585	0.111051	-0.664186	0.506571	0.83487	0.078381
Cstf3	937.821	0.0688365	0.150622	0.457016	0.64766	0.896594	0.0474042
Ctbp1	5832.46	0.14545	0.100947	1.44086	0.149624	0.528764	0.276738
Ctbp2	977.509	0.252383	0.179118	1.40903	0.158826	0.544219	0.264226
Ctbs	535.771	0.0792518	0.164956	0.480442	0.630913	0.889372	0.0509166
Ctc1	670.452	0.163986	0.142405	1.15155	0.249507	0.650181	0.186966
Ctcf	2664.68	0.0527404	0.129792	0.406347	0.684488	0.914374	0.0388761
Ctcfl	92.8984	-0.252254	0.254268	-0.992081	0.321158	0.719216	0.143141
Ctdnep1	3177.64	0.0770935	0.176482	0.436835	0.662231	0.903229	0.0442021
Ctdp1	1130.2	-0.127311	0.149033	-0.854249	0.392967	0.768696	0.114245
Ctdsp1	7299.66	0.159211	0.0967456	1.64566	0.0998334	0.441996	0.354581
Ctdsp2	14904.9	-0.0857543	0.099444	-0.862338	0.388502	0.76658	0.115443
Ctdspl	7685.02	-0.290223	0.130743	-2.2198	0.0264322	0.217001	0.663539
Ctdspl2	421.599	0.347135	0.208986	1.66104	0.0967054	0.434779	0.361732
Ctf1	194.435	0.285067	0.368592	0.773393	0.43929	0.79699	0.0985473
Ctf2	26.0777	-0.345372	0.517898	-0.666873	0.504853	0.834154	0.0787537
Cth	196.891	-0.590942	0.24047	-2.45744	0.0139931	0.150549	0.822324
Cthrc1	83.5949	1.18766	0.315211	3.76781	0.00016469	0.00727768	2.13801
Ctif	846.481	0.0433607	0.127453	0.340211	0.733698	0.928132	0.0323903
Ctla2a	10625.6	-0.10189	0.250649	-0.406503	0.684373	0.9143	0.0389114
Ctla2b	870.328	0.252532	0.301626	0.837236	0.40246	0.774853	0.110781
Ctla4	65.2514	-1.3509	0.5599	-2.41275	0.0158327	0.161781	0.791073
Ctnna1	21929.7	-0.0442266	0.108381	-0.408068	0.683224	0.913241	0.0394146
Ctnnal1	933.792	-0.12723	0.224454	-0.56684	0.570823	0.865659	0.0626531
Ctnnb1	19274.1	-0.0332261	0.106013	-0.313414	0.753966	0.935933	0.0287552
Ctnnbip1	468.805	0.141229	0.185371	0.761876	0.446134	0.801468	0.0961136
Ctnnbl1	817.812	-0.272599	0.149958	-1.81784	0.0690893	0.367474	0.434773
Ctnnd1	10654.3	0.104697	0.16623	0.62983	0.528806	0.845187	0.0730474
Ctnnd2	217.404	0.511686	0.371382	1.37779	0.168268	0.558294	0.253137
Ctns	879.007	-0.0425813	0.13816	-0.308202	0.757928	0.93667	0.0284133
Ctps	1102.52	0.274421	0.115328	2.37948	0.0173369	0.17087	0.767333
Ctps2	1306.51	-0.260523	0.33312	-0.782072	0.434172	0.793608	0.100394
Ctr9	1399.64	0.0638514	0.120713	0.528952	0.596838	0.877443	0.0567809
Ctrl	22.2377	0.762829	0.541017	1.40999	0.158542	0.54373	0.264617
Ctsa	4363.9	0.0918037	0.130195	0.705126	0.480732	0.82151	0.085387
Ctsb	16159.6	0.414472	0.188371	2.2003	0.0277855	0.223111	0.651479
Ctsc	6351.35	0.146902	0.112955	1.30054	0.193416	0.587562	0.230946
Ctsd	16152.4	-0.089075	0.169679	-0.524962	0.59961	0.877657	0.0566753
Ctse	54.1996	-0.635881	0.351472	-1.80919	0.0704213	0.370277	0.431473
Ctsf	1169.62	-0.366334	0.161695	-2.26558	0.023477	0.203102	0.692285
Ctsh	14057.3	-0.0958351	0.113208	-0.846538	0.397253	0.771389	0.112727
Ctsk	753.95	-0.329064	0.183385	-1.79439	0.0727513	0.374128	0.42698
Ctsl	10899.2	-0.338712	0.134592	-2.51658	0.0118499	0.135045	0.869522
Ctso	2463.66	0.0780769	0.110327	0.707685	0.479141	0.820724	0.0858026
Ctss	5845.78	0.00459577	0.314142	0.0146296	0.988328	0.996288	0.00161502
Ctsw	95.04	0.00917644	0.353057	0.0259914	0.979264	0.994283	0.00249013
Ctsz	4317.46	0.0588815	0.207582	0.283654	0.776675	0.941596	0.0261352
Cttn	4990.14	-0.0111355	0.128685	-0.0865331	0.931043	0.985159	0.00649382
Cttnbp2	139.898	0.0450164	0.229719	0.195963	0.844639	0.959953	0.0177502
Cttnbp2nl	5099.23	-0.0367209	0.188367	-0.194944	0.845437	0.960142	0.0176644
Ctu1	314.22	0.0414738	0.15201	0.272835	0.78498	0.943162	0.0254138
Ctu2	491.507	0.0403307	0.199338	0.202323	0.839664	0.958753	0.0182934
Ctxn1	596.257	0.135979	0.161836	0.840229	0.40078	0.7737	0.111427
Cuedc1	2986.38	0.0542697	0.149358	0.363353	0.716341	0.92386	0.0343937
Cuedc2	1671.62	-0.154084	0.177402	-0.868559	0.385088	0.764844	0.116427
Cul1	3750.71	-0.369	0.193403	-1.90793	0.0563998	0.328181	0.483886
Cul2	959.589	-0.0188787	0.154191	-0.122437	0.902553	0.978437	0.00946703
Cul3	3856.08	-0.238539	0.131641	-1.81204	0.0699802	0.368967	0.433012
Cul4a	2895.43	-0.0986603	0.127523	-0.773664	0.439129	0.796792	0.0986548
Cul4b	768.454	-0.502607	0.158062	-3.1798	0.00147375	0.0359328	1.44451
Cul5	1159.39	-0.120567	0.115282	-1.04584	0.295634	0.694918	0.158066
Cul7	1253.06	-0.11708	0.188012	-0.622725	0.533465	0.847261	0.071983
Cul9	766.178	-0.369796	0.253653	-1.45788	0.144873	0.52223	0.282138
Cuta	1449.8	0.160046	0.191046	0.837734	0.40218	0.774605	0.11092
Cutal	219.339	0.264158	0.270578	0.976271	0.32893	0.724962	0.139684
Cutc	300.839	-0.184882	0.206422	-0.895646	0.370442	0.754267	0.122475
Cux1	3265.76	-0.0712947	0.101832	-0.700118	0.483854	0.823406	0.0843858
Cux2	316.286	-0.524858	0.194812	-2.69419	0.00705609	0.0960526	1.01749
Cwc15	2638.87	-0.229577	0.169411	-1.35515	0.17537	0.565395	0.247648
Cwc22	976.814	-0.243313	0.157713	-1.54276	0.12289	0.483245	0.315832
Cwc25	771.539	-0.0619966	0.126148	-0.491461	0.6231	0.886457	0.0523421
Cwc27	599.649	-0.0246223	0.203367	-0.121073	0.903633	0.978707	0.0093473
Cwf19l1	372.771	-0.204662	0.156686	-1.30619	0.191488	0.584995	0.232848
Cwf19l2	663.761	-0.241997	0.16103	-1.5028	0.13289	0.500616	0.300496
Cx3cl1	1535.16	0.0626308	0.119681	0.523314	0.600756	0.877678	0.0566647
Cx3cr1	472.231	0.860099	0.339852	2.53081	0.01138	0.132137	0.878975
Cxadr	2193.92	0.128484	0.110238	1.16552	0.24381	0.644614	0.1907
Cxcl10	41.7066	1.61273	0.633619	2.54526	0.0109195	0.12903	0.88931
Cxcl12	5175.21	0.791237	0.137092	5.7716	7.8523e-09	2.1194e-06	5.67378
Cxcl13	165.037	0.560642	0.286669	1.95571	0.0504991	0.30879	0.510337
Cxcl14	4235.66	0.394414	0.179648	2.19548	0.0281293	0.224836	0.648134
Cxcl15	26843.1	0.059674	0.157135	0.379763	0.704122	0.921818	0.0353549
Cxcl16	2622.24	0.0759737	0.181829	0.41783	0.676071	0.910969	0.0404962
Cxcl17	1278.14	-0.349233	0.196036	-1.78147	0.0748354	0.378735	0.421665
Cxcl2	25.5366	1.36288	0.89458	1.52348	0.127638	0.491798	0.308213
Cxcl9	32.0411	1.19136	0.765115	1.5571	0.119447	0.477422	0.321098
Cxcr2	257.154	-0.11626	0.291496	-0.398837	0.690013	0.917295	0.0374912
Cxcr3	51.5154	0.346643	0.393618	0.88066	0.378502	0.759818	0.11929
Cxcr4	2117.82	0.0884894	0.146647	0.60342	0.54623	0.852861	0.0691217
Cxcr5	125.112	-0.240719	0.289125	-0.832579	0.405082	0.776028	0.110122
Cxcr6	99.3165	-0.0163205	0.2866	-0.056945	0.954589	0.988822	0.00488168
Cxxc1	1845.91	-0.0797677	0.138072	-0.577726	0.563449	0.8621	0.0644422
Cxxc4	163.024	-0.523516	0.243514	-2.14984	0.0315677	0.238273	0.622926
Cxxc5	431.721	0.0714671	0.173505	0.411902	0.680411	0.912176	0.0399214
Cyb561	5226.26	0.184196	0.130464	1.41185	0.157993	0.542934	0.265253
Cyb561a3	1613.48	0.189904	0.11329	1.67627	0.0936859	0.426532	0.370048
Cyb561d1	732.667	0.0674388	0.119437	0.564642	0.572318	0.866332	0.0623155
Cyb561d2	232.584	-0.158685	0.289683	-0.547789	0.583837	0.87126	0.0598522
Cyb5a	8117.45	-0.0973662	0.130398	-0.746683	0.455255	0.808578	0.0922779
Cyb5b	5665.59	0.0693209	0.0879027	0.788609	0.430341	0.792319	0.1011
Cyb5d1	212.59	0.289064	0.279561	1.03399	0.30114	0.699663	0.155111
Cyb5d2	250.803	0.374035	0.179631	2.08224	0.037321	0.261945	0.58179
Cyb5r1	1033.98	0.258666	0.119392	2.16652	0.0302717	0.233053	0.632544
Cyb5r3	12410	-0.0443173	0.14014	-0.316235	0.751824	0.935555	0.0289308
Cyb5r4	1861.27	0.00779014	0.162888	0.0478252	0.961856	0.990367	0.00420394
Cyb5rl	319.128	-0.389289	0.283654	-1.37241	0.169936	0.559676	0.252063
Cyba	2286.45	0.0985709	0.24976	0.394662	0.693092	0.919306	0.0365399
Cybb	1526.52	0.499016	0.321047	1.55434	0.120103	0.478205	0.320386
Cybc1	1621.17	0.0222091	0.0960867	0.231136	0.817209	0.951135	0.0217578
Cybrd1	556.776	0.25231	0.131358	1.92079	0.0547587	0.323526	0.490091
Cyc1	2385.08	0.087952	0.119677	0.734912	0.462393	0.811397	0.0907666
Cycs	1593.38	0.190467	0.179255	1.06255	0.287987	0.688158	0.162312
Cyfip1	3249.39	-0.0365903	0.111223	-0.32898	0.742171	0.931269	0.0309247
Cyfip2	768.253	0.0580594	0.229372	0.253123	0.800173	0.946755	0.0237622
Cygb	1168.9	0.356502	0.177231	2.01151	0.0442712	0.288362	0.540062
Cyhr1	4649.21	-0.210869	0.121389	-1.73714	0.0823631	0.396979	0.401233
Cyld	1689.1	-0.177644	0.110841	-1.60269	0.109002	0.458103	0.339037
Cyp1a1	506.361	-0.179678	0.204581	-0.878274	0.379795	0.760085	0.119138
Cyp1b1	286.953	-0.257375	0.257776	-0.998444	0.318064	0.716249	0.144936
Cyp20a1	1274.01	0.21592	0.118687	1.81923	0.0688758	0.367043	0.435283
Cyp26b1	727.56	-1.09018	0.2831	-3.85084	0.00011771	0.00571295	2.24314
Cyp27a1	1225.59	-0.516644	0.17605	-2.93464	0.00333937	0.0601598	1.22069
Cyp2a4	20.1762	0.283105	0.598129	0.473319	0.635986	0.892067	0.0496026
Cyp2a5	3507.42	-0.0466784	0.685959	-0.0680484	0.945747	0.987566	0.00543381
Cyp2ab1	55.5655	1.47395	0.669625	2.20115	0.0277251	0.223092	0.651517
Cyp2b10	17628.7	-0.410559	0.157331	-2.60953	0.00906679	0.113941	0.943319
Cyp2d22	4124.99	-0.43553	0.161681	-2.69377	0.00706499	0.0960526	1.01749
Cyp2e1	1163.87	-0.554969	0.760278	-0.729954	0.465418	0.811731	0.0905877
Cyp2f2	75176.6	-0.105139	0.166643	-0.630923	0.528091	0.845001	0.073143
Cyp2j6	636.672	0.0281384	0.133905	0.210138	0.83356	0.956233	0.0194363
Cyp2j9	195.305	-0.152516	0.18253	-0.835564	0.4034	0.775272	0.110546
Cyp2r1	26.4167	-0.0285996	0.483828	-0.0591111	0.952864	0.988136	0.00518333
Cyp2s1	3341.48	-0.0372229	0.132309	-0.281334	0.778454	0.942251	0.0258334
Cyp2u1	150.546	-0.18355	0.254534	-0.721121	0.470835	0.815651	0.0884957
Cyp39a1	1193.72	-0.0135835	0.132708	-0.102357	0.918474	0.982457	0.00768651
Cyp3a13	324.713	-0.245856	0.207209	-1.18651	0.23542	0.634314	0.197696
Cyp46a1	91.9346	0.0492895	0.291107	0.169317	0.865547	0.96735	0.0144165
Cyp4a10	30.7614	-0.507007	1.01821	-0.497938	0.618528	0.885463	0.0528297
Cyp4a12b	69.6432	-0.809047	1.2689	-0.637598	0.523736	0.842991	0.0741773
Cyp4a14	38.9573	-0.267377	1.03029	-0.259517	0.795237	0.945289	0.0244354
Cyp4b1	29157.9	-0.182001	0.150231	-1.21147	0.225714	0.622891	0.205588
Cyp4f13	1059.23	-0.142065	0.172148	-0.825253	0.409228	0.778626	0.108671
Cyp4f15	319.339	0.13869	0.229494	0.604331	0.545623	0.852861	0.0691217
Cyp4f16	651.21	0.138986	0.162846	0.853479	0.393394	0.768921	0.114118
Cyp4f17	413.251	-0.356069	0.192596	-1.84879	0.0644879	0.352951	0.452285
Cyp4f18	444.16	-0.0588839	0.410047	-0.143603	0.885814	0.97289	0.0119361
Cyp4f39	77.2404	-0.546822	0.2919	-1.87332	0.0610242	0.340907	0.467365
Cyp4f41-ps	23.8873	1.34553	0.838556	1.60458	0.108586	0.457697	0.339422
Cyp4v3	2140.99	-0.25797	0.115919	-2.22542	0.0260527	0.214867	0.66783
Cyp4x1	22.9748	-0.198682	0.5285	-0.375935	0.706965	0.921818	0.0353549
Cyp51	837.503	0.402732	0.200475	2.00888	0.0445494	0.288851	0.539325
Cyp7b1	196.072	0.671974	0.233836	2.87369	0.00405702	0.0674781	1.17084
Cyren	350.529	0.437648	0.203585	2.1497	0.0315787	0.238273	0.622926
Cyria	2614.71	-0.36279	0.11101	-3.26809	0.00108276	0.0288705	1.53955
Cyrib	1551.78	0.0882384	0.166144	0.531095	0.595353	0.876843	0.0570781
Cys1	1563.12	0.651283	0.204232	3.18893	0.00142799	0.0350952	1.45475
Cysltr1	137.611	0.47483	0.225812	2.10277	0.035486	0.254999	0.593462
Cysltr2	87.4736	-0.262729	0.392345	-0.669639	0.503088	0.833335	0.0791802
Cystm1	2585.25	0.0154928	0.183668	0.0843521	0.932777	0.985159	0.00649382
Cyth1	2041.93	-0.0848991	0.137754	-0.616309	0.537691	0.84909	0.0710463
Cyth2	2185.33	-0.266802	0.155001	-1.72129	0.0851986	0.404312	0.393283
Cyth3	9101.8	-0.108521	0.194463	-0.558056	0.576806	0.869282	0.0608394
Cyth4	946.701	0.400679	0.262893	1.52411	0.12748	0.491426	0.308542
Cytip	2110.5	0.0829976	0.180699	0.459315	0.646008	0.895471	0.0479483
Cytl1	1224.36	-0.403012	0.155439	-2.59273	0.00952173	0.117664	0.929356
Cyyr1	9799.02	0.197378	0.11016	1.79174	0.0731741	0.375606	0.425267
Czib	1410.36	-0.0609771	0.175817	-0.346821	0.728726	0.927123	0.0328624
D030056L22Rik	828.187	0.422617	0.144006	2.93473	0.00333841	0.0601598	1.22069
D11Wsu47e	219.086	-0.0410521	0.253569	-0.161897	0.871387	0.968522	0.0138903
D130040H23Rik	54.7968	-0.178095	0.348734	-0.51069	0.609568	0.881478	0.0547886
D130043K22Rik	35.4768	-0.408338	0.522692	-0.781221	0.434673	0.793608	0.100394
D16Ertd472e	568.503	-0.199264	0.137138	-1.45302	0.146219	0.523834	0.280806
D17H6S53E	679.732	0.29556	0.145588	2.03011	0.0423453	0.28057	0.551959
D2hgdh	486.99	0.232152	0.245494	0.945651	0.344326	0.736536	0.132806
D3Ertd751e	406.806	-0.575616	0.147938	-3.89092	9.9865e-05	0.00503744	2.29779
D430019H16Rik	371.047	0.334656	0.170298	1.96512	0.0494004	0.305476	0.515022
D430041D05Rik	52.375	0.635027	0.393139	1.61528	0.106251	0.454075	0.342872
D5Ertd579e	2200.73	-0.0434243	0.104251	-0.416538	0.677017	0.911174	0.0403987
D630003M21Rik	42.2648	0.355707	0.363355	0.978952	0.327604	0.723749	0.140412
D630033A02Rik	192.075	0.29593	0.297996	0.993067	0.320677	0.718964	0.143293
D630039A03Rik	244.2	0.194161	0.261615	0.742163	0.457988	0.809209	0.0919395
D630045J12Rik	419.89	-0.197029	0.196937	-1.00047	0.317085	0.714777	0.145829
D6Ertd527e	22.5834	-0.722435	0.494051	-1.46227	0.143668	0.520408	0.283656
D6Wsu163e	456.59	0.125172	0.154222	0.811637	0.417	0.782946	0.106268
D830030K20Rik	27.704	-0.944058	0.49238	-1.91734	0.0551953	0.324773	0.488421
D8Ertd738e	2231.63	-0.164825	0.197289	-0.835448	0.403466	0.775272	0.110546
D930020B18Rik	53.988	0.118187	0.378178	0.312517	0.754647	0.935933	0.0287552
D930048N14Rik	422.065	0.416148	0.273387	1.52219	0.127961	0.492	0.308035
Daam1	2491.66	-0.27138	0.121446	-2.23457	0.0254456	0.21253	0.672579
Daam2	892.615	-0.0104031	0.179414	-0.0579839	0.953761	0.988514	0.00501739
Dab2	1652.04	0.248229	0.112424	2.20796	0.0272468	0.220661	0.656275
Dab2ip	6030.54	-0.0983963	0.111899	-0.879328	0.379223	0.760085	0.119138
Dach1	753.276	0.36335	0.162947	2.22987	0.0257563	0.21408	0.669425
Dact1	474.142	0.230765	0.200519	1.15084	0.249798	0.650361	0.186846
Dact2	71.8098	-0.309315	0.300527	-1.02924	0.303367	0.701868	0.153744
Dact3	620.289	0.4768	0.220523	2.16213	0.0306083	0.23405	0.630691
Dad1	2524.47	0.0559368	0.161904	0.345494	0.729723	0.927527	0.0326732
Dag1	13097	-0.173032	0.152192	-1.13693	0.255567	0.657367	0.182192
Dagla	423.514	0.470924	0.183781	2.56241	0.0103948	0.124261	0.905666
Daglb	694.188	0.234217	0.160786	1.4567	0.1452	0.522671	0.281772
Dalrd3	1996.57	-0.174512	0.137663	-1.26768	0.204913	0.601064	0.221079
Dand5	163.841	0.0954485	0.196785	0.485039	0.627649	0.88805	0.0515625
Dap	2985.42	0.167181	0.149056	1.12159	0.262035	0.664085	0.177776
Dap3	1552.26	-0.133684	0.183537	-0.728376	0.466383	0.812443	0.0902069
Dapk1	4249.4	-0.557025	0.190322	-2.92675	0.00342521	0.0611811	1.21338
Dapk2	1792.74	-0.113784	0.158632	-0.717284	0.473199	0.81717	0.0876877
Dapk3	1139.03	0.0209431	0.137316	0.152517	0.878779	0.970827	0.012858
Dapl1	25.1248	-0.159098	0.603176	-0.263767	0.791959	0.945032	0.0245537
Dapp1	558.751	0.286972	0.145199	1.9764	0.0481094	0.301984	0.520016
Dars	1266.15	0.147787	0.145846	1.01331	0.310911	0.709304	0.149167
Dars2	282.331	0.171316	0.214684	0.797991	0.424876	0.788989	0.102929
Daw1	155.764	-0.0043531	0.240502	-0.0180999	0.985559	0.995777	0.00183773
Daxx	1279.18	-0.154398	0.153597	-1.00521	0.314793	0.712744	0.147066
Dazap1	2640.52	-0.0395342	0.10548	-0.374804	0.707806	0.921818	0.0353549
Dazap2	15030.3	-0.16606	0.104163	-1.59423	0.110885	0.459951	0.337288
Dbf4	324.046	0.0483742	0.194383	0.24886	0.803469	0.947232	0.0235438
Dbi	3138.94	0.0284413	0.184835	0.153874	0.877709	0.970783	0.012878
Dbn1	578.216	0.198957	0.182913	1.08772	0.27672	0.678245	0.168613
Dbndd1	41.7566	-0.181206	0.357361	-0.507066	0.612109	0.882798	0.0541384
Dbndd2	1447.51	0.195891	0.17962	1.09059	0.275454	0.677569	0.169046
Dbnl	2676.84	0.200004	0.109231	1.83103	0.0670965	0.360679	0.442879
Dbp	3892.91	0.120865	0.202794	0.595999	0.551176	0.855696	0.0676807
Dbr1	549.208	-0.178349	0.134606	-1.32498	0.185179	0.578355	0.237805
Dbt	1156.24	-0.491631	0.166439	-2.95382	0.00313864	0.0585308	1.23262
Dcaf1	998.822	0.408143	0.309538	1.31856	0.187318	0.580398	0.236274
Dcaf10	1539.47	-0.22378	0.127016	-1.76182	0.0780989	0.386569	0.412772
Dcaf11	3904.49	-0.207454	0.106733	-1.94368	0.0519345	0.313808	0.503335
Dcaf12	2292.37	0.0268685	0.111317	0.241368	0.80927	0.949201	0.0226416
Dcaf12l1	30.133	0.25265	0.465934	0.542243	0.587651	0.873274	0.0588494
Dcaf13	1135.79	-0.154102	0.213385	-0.72218	0.470184	0.814989	0.0888485
Dcaf15	927.458	-0.195902	0.16302	-1.20171	0.229478	0.626732	0.202918
Dcaf17	492.193	-0.394843	0.192064	-2.05579	0.0398027	0.270999	0.567032
Dcaf4	218.013	-0.06038	0.242328	-0.249167	0.803232	0.947232	0.0235438
Dcaf5	1647.57	-0.200164	0.112215	-1.78375	0.0744645	0.377964	0.422549
Dcaf6	2330.73	-0.359567	0.122164	-2.94332	0.00324714	0.0595438	1.22516
Dcaf7	3476.32	0.0412296	0.141334	0.291718	0.770502	0.939396	0.0271514
Dcaf8	6646.84	-0.193662	0.110305	-1.7557	0.0791396	0.390119	0.408802
Dcakd	698.414	0.0909272	0.143873	0.631996	0.52739	0.844493	0.073404
Dcbld1	738.708	-0.404634	0.136603	-2.96212	0.0030553	0.0572544	1.24219
Dcbld2	1264.87	-0.104894	0.113859	-0.921256	0.356917	0.74588	0.127331
Dcdc2a	197.223	-0.721049	0.197186	-3.6567	0.00025548	0.0101829	1.99213
Dcdc2b	230.966	-0.0997398	0.190517	-0.523522	0.600611	0.877678	0.0566647
Dcdc2c	97.8044	-0.683395	0.324079	-2.10873	0.0349679	0.2521	0.598428
Dchs1	600.297	0.469535	0.165044	2.84491	0.00444241	0.0710462	1.14846
Dck	308.496	0.341489	0.206009	1.65764	0.0973903	0.436201	0.360314
Dclk1	229.175	0.836853	0.258625	3.23578	0.00121312	0.0317952	1.49764
Dclk2	139.036	0.0400559	0.224117	0.178728	0.858152	0.964745	0.0155875
Dclk3	85.5319	1.26967	0.271259	4.68065	2.8597e-06	0.00030343	3.51795
Dclre1a	372.023	-0.357464	0.147788	-2.41877	0.0155732	0.16054	0.794418
Dclre1b	501.872	-0.137552	0.203147	-0.677106	0.498339	0.831494	0.080141
Dclre1c	227.902	-0.42421	0.300097	-1.41357	0.157487	0.542165	0.265868
Dcn	6429.97	-0.116467	0.202344	-0.575588	0.564894	0.862653	0.0641639
Dcp1a	728.876	0.111692	0.138396	0.807042	0.419643	0.784948	0.105159
Dcp1b	522.849	-0.150107	0.158619	-0.946336	0.343977	0.736445	0.13286
Dcp2	1427.72	-0.171815	0.213996	-0.802886	0.422041	0.786851	0.104107
Dcps	338.239	0.0630553	0.172376	0.365801	0.714513	0.923848	0.0343993
Dcst1	19.2289	0.754967	0.613459	1.23067	0.218446	0.616499	0.210068
Dctn1	5214.22	0.0258268	0.0909656	0.283918	0.776473	0.941596	0.0261352
Dctn2	4805.82	-0.045483	0.14144	-0.321571	0.747778	0.933508	0.0298818
Dctn3	1321.14	-0.162739	0.18	-0.904106	0.365939	0.752781	0.123331
Dctn4	2627.39	0.00088342	0.116122	0.00760766	0.99393	0.998082	0.0008338
Dctn5	2086.41	0.0169644	0.101066	0.167856	0.866697	0.96757	0.0143175
Dctn6	2454.67	-0.0337307	0.113602	-0.296919	0.766528	0.938923	0.0273699
Dctpp1	141.879	0.0212348	0.276711	0.07674	0.93883	0.986719	0.00580632
Dcun1d1	1243.44	-0.0379427	0.126396	-0.300188	0.764034	0.938612	0.0275137
Dcun1d2	625.706	0.27718	0.149333	1.85612	0.0634366	0.34931	0.456789
Dcun1d3	840.273	0.157059	0.148692	1.05627	0.290844	0.69073	0.160692
Dcun1d4	763.456	-0.18665	0.207696	-0.898672	0.368827	0.753687	0.122809
Dcun1d5	1416	-0.0480279	0.120834	-0.397471	0.69102	0.917998	0.0371581
Dcxr	3100.2	-0.475438	0.175398	-2.71063	0.00671562	0.0924149	1.03426
Dda1	2022.57	-0.170208	0.133091	-1.27888	0.200938	0.597507	0.223657
Ddah1	735.247	0.643269	0.154493	4.16375	3.1307e-05	0.00196594	2.70643
Ddah2	2374	0.242527	0.18847	1.28682	0.198157	0.593953	0.226248
Ddb1	9270.15	-0.207833	0.0959916	-2.16512	0.0303787	0.233454	0.631798
Ddb2	707.619	-0.195648	0.129219	-1.51408	0.130005	0.495816	0.304679
Ddc	74.6896	0.610616	0.346795	1.76074	0.0782824	0.38701	0.412278
Ddhd1	1399.24	0.057216	0.117415	0.487299	0.626046	0.887294	0.0519325
Ddhd2	958.708	-0.0676296	0.156783	-0.431359	0.666207	0.905685	0.0430229
Ddi2	3942.58	-0.285491	0.11069	-2.5792	0.009903	0.120986	0.917265
Ddias	27.0935	-0.498207	0.501841	-0.992757	0.320828	0.718964	0.143293
Ddit3	627.864	-0.0595295	0.132958	-0.447733	0.654346	0.900055	0.045731
Ddit4	7553.53	-1.34386	0.313971	-4.2802	1.8672e-05	0.0013487	2.87008
Ddit4l	93.6779	-0.0372563	0.453202	-0.0822068	0.934482	0.985348	0.00641036
Ddo	514.29	0.0540807	0.207624	0.260473	0.794499	0.945289	0.0244354
Ddost	4048.38	0.266068	0.124733	2.1331	0.0329168	0.245296	0.61031
Ddr1	2151.52	0.081421	0.168634	0.482826	0.629219	0.888693	0.051248
Ddr2	3451.81	0.0665309	0.118263	0.562569	0.573728	0.866881	0.0620404
Ddrgk1	3326.5	-0.295954	0.214212	-1.38159	0.167096	0.557062	0.254097
Ddt	967.002	-0.308919	0.150403	-2.05394	0.0399813	0.271263	0.566609
Ddx1	2705.42	0.0236558	0.144691	0.163492	0.870131	0.968066	0.014095
Ddx10	727.303	0.00975183	0.138988	0.070163	0.944064	0.987458	0.00548137
Ddx11	123.037	0.557939	0.291914	1.91131	0.0559646	0.326637	0.485935
Ddx17	16464.1	-0.0980784	0.181045	-0.541734	0.588002	0.873473	0.0587503
Ddx18	879.258	0.293971	0.130133	2.25901	0.0238828	0.205157	0.687913
Ddx19a	1186.94	-0.0283658	0.108273	-0.261983	0.793335	0.945156	0.0244967
Ddx19b	815.84	-0.186221	0.159729	-1.16585	0.243674	0.644588	0.190718
Ddx20	683.753	-0.034573	0.130492	-0.264943	0.791053	0.945	0.0245682
Ddx21	1407.23	0.118513	0.113823	1.04121	0.297779	0.696357	0.157168
Ddx23	3135.99	0.0912194	0.181498	0.50259	0.615252	0.884145	0.0534764
Ddx24	2585.77	0.0478967	0.133869	0.357787	0.720503	0.924749	0.033976
Ddx27	1132.87	-0.268036	0.148398	-1.8062	0.0708868	0.371006	0.430619
Ddx28	290.336	-0.120209	0.210179	-0.571939	0.567363	0.863647	0.0636636
Ddx31	195.324	0.307257	0.186406	1.64833	0.0992855	0.441068	0.355494
Ddx39a	774.019	0.264923	0.146967	1.8026	0.0714511	0.371916	0.429555
Ddx39b	7860.26	-0.0222603	0.124305	-0.179078	0.857876	0.964733	0.0155928
Ddx3x	10457.1	-0.245904	0.103981	-2.36491	0.0180347	0.174396	0.758464
Ddx3y	2466.66	-0.458964	0.136089	-3.37252	0.00074484	0.0219109	1.65934
Ddx41	750.607	-0.0035514	0.129263	-0.0274743	0.978081	0.993712	0.0027394
Ddx42	3238.82	-0.21855	0.0973098	-2.24592	0.0247092	0.20896	0.679937
Ddx46	2693.76	-0.141086	0.124785	-1.13063	0.258211	0.660335	0.180236
Ddx47	2797.01	-0.206135	0.115879	-1.77888	0.0752598	0.379298	0.42102
Ddx49	956.313	-0.076662	0.197337	-0.388482	0.69766	0.920539	0.0359577
Ddx5	47884.3	-0.0021753	0.14797	-0.0147012	0.988271	0.996288	0.00161502
Ddx50	4229.65	-0.282313	0.189457	-1.49011	0.136195	0.506302	0.29559
Ddx51	389.741	0.266535	0.227434	1.17193	0.241227	0.641423	0.192855
Ddx52	1439.29	-0.276079	0.100026	-2.76006	0.005779	0.0842748	1.0743
Ddx54	1927.54	-0.0405868	0.117676	-0.344903	0.730167	0.927636	0.0326223
Ddx55	630.635	0.0618901	0.148615	0.416447	0.677083	0.911174	0.0403987
Ddx56	673.617	0.0291173	0.145612	0.199965	0.841508	0.958949	0.0182046
Ddx58	1625.61	-0.0528583	0.201514	-0.262306	0.793086	0.945156	0.0244967
Ddx59	242.002	0.206269	0.17806	1.15842	0.246691	0.647487	0.188769
Ddx6	8084.8	-0.0270405	0.0858031	-0.315146	0.752651	0.935933	0.0287552
Ddx60	275.546	0.0877284	0.211265	0.415252	0.677958	0.911587	0.040202
Deaf1	1217.65	-0.0623396	0.151893	-0.410417	0.6815	0.912649	0.0396961
Decr1	1816.81	0.0172316	0.139645	0.123395	0.901794	0.978437	0.00946703
Decr2	725.271	0.10109	0.122018	0.828484	0.407397	0.777666	0.109207
Dedd	1211.54	0.171679	0.136245	1.26008	0.207641	0.604323	0.218731
Dedd2	1079.7	-0.426823	0.149323	-2.85839	0.0042579	0.0692029	1.15988
Def6	469.104	-0.144931	0.276946	-0.523318	0.600753	0.877678	0.0566647
Def8	756.063	0.290646	0.13208	2.20052	0.0277701	0.223111	0.651479
Degs1	4109.98	0.0730722	0.102472	0.713097	0.475786	0.818971	0.0867316
Dek	4247.43	-0.168995	0.0863402	-1.95732	0.0503103	0.308162	0.511221
Dele1	1776.24	0.0366302	0.113219	0.323535	0.74629	0.932711	0.0302527
Denn2b	5669.87	-0.336334	0.178387	-1.88542	0.0593736	0.336378	0.473172
Dennd10	1036.15	0.184456	0.280741	0.657032	0.51116	0.836884	0.0773346
Dennd11	1026.78	0.00819314	0.181815	0.045063	0.964057	0.990367	0.00420394
Dennd1a	1138.69	-0.123703	0.111675	-1.1077	0.267989	0.67035	0.173699
Dennd1b	840.384	-0.467562	0.134302	-3.48142	0.00049876	0.0162229	1.78987
Dennd1c	534.35	0.121528	0.219844	0.55279	0.580407	0.871048	0.0599579
Dennd2a	1010.03	0.105079	0.140809	0.746254	0.455514	0.808687	0.0922196
Dennd2c	266.771	0.212569	0.196282	1.08298	0.278818	0.679901	0.167554
Dennd2d	844.293	0.111962	0.152388	0.734714	0.462514	0.811397	0.0907666
Dennd3	5525.85	-0.550015	0.15381	-3.57593	0.00034898	0.0126928	1.89644
Dennd4a	1416.74	0.00628887	0.139987	0.0449248	0.964167	0.990367	0.00420394
Dennd4b	695.985	0.31101	0.179534	1.73232	0.0832166	0.398844	0.399197
Dennd4c	914.139	-0.0939844	0.156694	-0.599797	0.548642	0.854596	0.0682389
Dennd5a	5923.42	-0.0260754	0.111979	-0.23286	0.81587	0.950865	0.0218811
Dennd5b	1183.37	-0.118157	0.191848	-0.615891	0.537967	0.84909	0.0710463
Dennd6a	1676.88	-0.0080187	0.130642	-0.0613795	0.951057	0.987816	0.00532401
Dennd6b	523.957	0.0256587	0.134226	0.191161	0.8484	0.96124	0.0171684
Denr	1224.04	0.0586314	0.128268	0.457101	0.647599	0.896594	0.0474042
Depdc1a	21.5391	0.213165	0.631935	0.337322	0.735874	0.929159	0.0319098
Depdc1b	22.4156	0.592791	0.525755	1.1275	0.25953	0.661395	0.179539
Depdc5	624.949	-0.519721	0.300664	-1.72858	0.0838842	0.400919	0.396943
Depdc7	75.2953	-0.408609	0.303641	-1.3457	0.178399	0.569345	0.244624
Depp1	2746.86	-0.623762	0.176421	-3.53565	0.00040677	0.0141269	1.84995
Deptor	2976.7	-0.3147	0.136319	-2.30856	0.0209677	0.18987	0.721544
Dera	387.225	-0.0729968	0.143626	-0.508242	0.611284	0.882729	0.0541724
Derl1	4296.26	-0.0032287	0.0961936	-0.0335641	0.973225	0.992645	0.00320589
Derl2	2057.54	0.162219	0.118616	1.3676	0.171438	0.561416	0.250716
Derl3	52.9473	0.200807	0.390013	0.514872	0.606642	0.880075	0.0554804
Derpc	1317.61	0.270324	0.191328	1.41288	0.15769	0.542491	0.265607
Des	6550.11	0.00645302	0.17046	0.0378565	0.969802	0.991363	0.00376747
Desi1	1258.1	0.0915864	0.119358	0.767324	0.442889	0.799707	0.0970689
Desi2	789.791	0.0832007	0.152703	0.544855	0.585853	0.872222	0.0593728
Det1	170.103	0.516634	0.208167	2.48182	0.0130714	0.143449	0.843303
Deup1	108.702	0.0625536	0.298868	0.209302	0.834212	0.956432	0.019346
Dexi	777.331	-0.175958	0.151079	-1.16468	0.24415	0.644809	0.190569
Dffa	655.058	0.0306578	0.15566	0.196953	0.843864	0.959777	0.0178297
Dffb	464.249	-0.319612	0.173348	-1.84376	0.0652177	0.355806	0.448786
Dgat1	958.526	-0.239668	0.148788	-1.6108	0.107223	0.454944	0.342042
Dgat2	510.274	0.730661	0.353722	2.06564	0.0388628	0.267758	0.572258
Dgcr2	2902.33	-0.0293731	0.0968118	-0.303404	0.761582	0.937753	0.0279117
Dgcr6	1121.1	-0.0686617	0.23758	-0.289004	0.772578	0.940224	0.0267687
Dgcr8	1344.89	0.108726	0.226544	0.479932	0.631275	0.889597	0.0508066
Dgka	3251.33	-0.208182	0.122246	-1.70297	0.0885736	0.413778	0.383233
Dgkb	58.2108	0.0387609	0.326411	0.118749	0.905474	0.979684	0.00891398
Dgkd	3826.22	-0.219192	0.0998854	-2.19443	0.0282043	0.224836	0.648134
Dgke	1323.68	-0.34933	0.14165	-2.46615	0.0136575	0.147557	0.831041
Dgkg	27.3134	0.704592	0.551127	1.27846	0.201089	0.597507	0.223657
Dgkh	3220.2	-0.0567278	0.160097	-0.354333	0.723089	0.925192	0.0337683
Dgkq	1102.25	0.0952157	0.144841	0.65738	0.510937	0.836884	0.0773346
Dgkz	4795.7	0.0196536	0.13371	0.146987	0.883142	0.972038	0.012317
Dglucy	259.314	0.083108	0.23115	0.359541	0.71919	0.924563	0.0340635
Dguok	1015.78	0.0800874	0.220806	0.362705	0.716826	0.923948	0.0343524
Dhcr24	2690.93	0.25152	0.118541	2.12179	0.0338554	0.248742	0.604252
Dhcr7	336.002	0.538895	0.232021	2.32262	0.0201998	0.184764	0.733382
Dhdds	1500.35	0.0716266	0.108112	0.662521	0.507637	0.835155	0.078233
Dhdh	903.344	0.0874413	0.138938	0.629356	0.529116	0.845187	0.0730474
Dhfr	201.008	-0.0777378	0.201589	-0.385624	0.699775	0.920818	0.0358264
Dhh	90.7278	1.02355	0.382401	2.67664	0.00743634	0.0992264	1.00337
Dhodh	372.807	0.271757	0.187074	1.45267	0.146314	0.523834	0.280806
Dhps	691.87	-0.29214	0.265771	-1.09922	0.271672	0.674902	0.170759
Dhrs1	1721.16	0.128513	0.18392	0.698743	0.484713	0.823557	0.0843065
Dhrs11	279.494	-0.16719	0.164614	-1.01565	0.309796	0.708519	0.149648
Dhrs13	262.418	-0.0400567	0.179038	-0.223733	0.822965	0.952552	0.0211114
Dhrs3	3750.02	-0.318442	0.146234	-2.17762	0.0294346	0.230128	0.63803
Dhrs4	603.559	-0.214376	0.166876	-1.28465	0.198916	0.594583	0.225788
Dhrs7	2067.5	-0.07894	0.150166	-0.525686	0.599106	0.877657	0.0566753
Dhrs7b	572.169	0.182758	0.169366	1.07907	0.280556	0.680993	0.166857
Dhrs7c	52.6745	-0.334278	0.513033	-0.651572	0.514677	0.838626	0.0764316
Dhtkd1	282.462	-0.771641	0.268135	-2.8778	0.00400453	0.067238	1.17239
Dhx15	3140.78	-0.0743734	0.15858	-0.468997	0.639072	0.892287	0.0494952
Dhx16	2199.14	-0.206413	0.189049	-1.09185	0.274898	0.677124	0.169332
Dhx29	488.035	0.294	0.162558	1.80859	0.0705146	0.370523	0.431184
Dhx30	1926.77	-0.228735	0.186022	-1.22961	0.218842	0.616646	0.209964
Dhx32	699.908	0.00354522	0.142935	0.0248031	0.980212	0.994603	0.00235015
Dhx33	577.25	0.119828	0.17774	0.674177	0.500199	0.831953	0.0799014
Dhx34	516.637	-0.238716	0.157373	-1.51688	0.129296	0.494745	0.305619
Dhx35	465.209	0.201846	0.166545	1.21196	0.225527	0.622709	0.205715
Dhx36	1630.44	-0.22893	0.121725	-1.88071	0.0600116	0.338074	0.470989
Dhx37	508.067	0.381194	0.153922	2.47655	0.0132661	0.144443	0.840303
Dhx38	1734.53	-0.207392	0.118609	-1.74855	0.0803695	0.393034	0.40557
Dhx40	1949.21	-0.238235	0.134893	-1.7661	0.0773793	0.384771	0.414798
Dhx57	1005.89	-0.149592	0.114048	-1.31166	0.189634	0.582873	0.234426
Dhx58	390.137	0.536719	0.203385	2.63892	0.00831697	0.106898	0.971031
Dhx8	973.194	-0.0377081	0.117363	-0.321295	0.747987	0.933634	0.0298234
Dhx9	3201.91	-0.0860532	0.184327	-0.466851	0.640606	0.89348	0.048915
Diablo	1435.95	-0.0512016	0.116249	-0.440449	0.659612	0.902541	0.0445331
Diaph1	6845.42	-0.0070034	0.0855364	-0.0818764	0.934745	0.985348	0.00641036
Diaph2	776.789	-0.0826664	0.140641	-0.587782	0.556678	0.859182	0.0659149
Diaph3	91.4439	0.367274	0.309061	1.18835	0.234694	0.633435	0.198298
Dicer1	2399.84	-0.697158	0.188301	-3.70235	0.00021361	0.00888967	2.05111
Dido1	1513.71	-0.0554839	0.180062	-0.308138	0.757977	0.93667	0.0284133
Dimt1	268.456	0.199764	0.181447	1.10095	0.270918	0.67361	0.171592
Dio1	26.724	0.231834	0.462511	0.501252	0.616194	0.884507	0.0532989
Dio2	32.2063	-0.537591	0.536623	-1.0018	0.316438	0.714024	0.146287
Dip2a	1501.12	0.0183952	0.123593	0.148837	0.881682	0.971728	0.0124553
Dip2b	1529.09	0.0046124	0.158377	0.0291228	0.976767	0.992901	0.00309411
Dip2c	1001.89	0.0201278	0.146124	0.137744	0.890443	0.974305	0.0113052
Dipk1a	454.929	0.604452	0.168164	3.59442	0.00032512	0.0119983	1.92088
Dipk1b	124.857	-0.0915795	0.297132	-0.308212	0.757921	0.93667	0.0284133
Dipk2a	3274.8	0.160693	0.143758	1.11781	0.26365	0.665077	0.177128
Dipk2b	97.9233	0.702556	0.284075	2.47314	0.0133933	0.145417	0.837385
Diras2	198.774	0.351731	0.251047	1.40106	0.161198	0.547225	0.261834
Dis3	374.258	-0.329853	0.17955	-1.83711	0.0661939	0.358085	0.446014
Dis3l	682.915	0.170244	0.138414	1.22997	0.21871	0.616632	0.209974
Dis3l2	645.131	0.0811873	0.153399	0.529257	0.596627	0.877443	0.0567809
Disc1	23.4955	-0.740208	0.511203	-1.44797	0.147625	0.524892	0.27993
Disp1	246.598	-0.0830273	0.191637	-0.433253	0.664831	0.905079	0.0433133
Disp2	302.939	1.46425	0.313639	4.66857	3.033e-06	0.00031961	3.49538
Dixdc1	831.444	-0.435618	0.153948	-2.82965	0.00465996	0.0731566	1.13575
Dkc1	593.635	0.249645	0.212295	1.17593	0.239621	0.639317	0.194284
Dkk2	20.78	0.41713	0.539478	0.773211	0.439398	0.797088	0.0984937
Dkk3	3877.87	0.104472	0.150119	0.695929	0.486473	0.825092	0.0834976
Dkkl1	19.0657	-0.105252	0.526032	-0.200088	0.841412	0.958949	0.0182046
Dlat	1684.94	0.150445	0.196695	0.764865	0.444352	0.800124	0.0968428
Dlc1	7229	0.292456	0.121077	2.41546	0.0157154	0.161301	0.792364
Dld	2559.19	-0.0089298	0.136044	-0.065639	0.947665	0.987732	0.00536088
Dlec1	223.066	-0.0811517	0.349195	-0.232397	0.81623	0.950865	0.0218811
Dlg1	3385.23	-0.236397	0.114251	-2.0691	0.0385364	0.266055	0.575029
Dlg2	41.0811	0.972967	0.531371	1.83105	0.0670931	0.360679	0.442879
Dlg3	1280.01	-0.130147	0.126	-1.03291	0.301644	0.699758	0.155052
Dlg4	1599.13	-0.317455	0.27578	-1.15112	0.249685	0.650277	0.186902
Dlg5	938.521	-0.0797425	0.184159	-0.433008	0.665009	0.905079	0.0433133
Dlgap4	4198.74	-0.11887	0.187312	-0.634612	0.525681	0.843767	0.0737776
Dlgap5	51.2537	-0.0769544	0.331973	-0.23181	0.816686	0.951079	0.0217832
Dll1	2183.97	0.0501733	0.666808	0.0752439	0.940021	0.987141	0.00562074
Dll4	2433.18	0.243856	0.203769	1.19673	0.231412	0.628806	0.201483
Dlst	4795.6	-0.0553527	0.0915063	-0.604907	0.545241	0.852861	0.0691217
Dmac1	601.023	0.223651	0.176945	1.26396	0.206245	0.60307	0.219632
Dmac2	848.118	-0.108924	0.172284	-0.632238	0.527231	0.844409	0.0734473
Dmac2l	260.66	-0.415799	0.300629	-1.3831	0.166635	0.556474	0.254555
Dmap1	860.949	-0.108577	0.136327	-0.796442	0.425775	0.789413	0.102696
Dmc1	43.063	0.403123	0.37845	1.0652	0.286788	0.68737	0.16281
Dmd	939.954	-0.330956	0.213517	-1.55002	0.121136	0.479555	0.319162
Dmkn	516.656	0.155054	0.219838	0.705309	0.480618	0.821498	0.0853933
Dmpk	2425.08	0.0437448	0.128468	0.340511	0.733472	0.928064	0.0324219
Dmrt2	36.3387	-0.449418	0.559607	-0.803096	0.421919	0.786851	0.104107
Dmtf1	1205.67	0.0598113	0.197111	0.30344	0.761554	0.937753	0.0279117
Dmtn	496.8	0.43174	0.138401	3.11948	0.00181172	0.0408275	1.38905
Dmwd	2192.21	-0.317656	0.138677	-2.29062	0.0219854	0.194729	0.710568
Dmxl1	924.18	-0.0636681	0.171299	-0.371679	0.710132	0.921818	0.0353549
Dmxl2	974.088	-0.315305	0.143332	-2.19982	0.0278195	0.223267	0.651176
Dna2	303.578	0.104846	0.201436	0.520493	0.60272	0.877944	0.0565331
Dnaaf1	232.096	-0.0565292	0.219585	-0.257437	0.796842	0.945316	0.0244229
Dnaaf10	350.21	0.210116	0.158723	1.32379	0.185574	0.578864	0.237423
Dnaaf2	194.18	0.0731794	0.195979	0.373404	0.708847	0.921818	0.0353549
Dnaaf3	431.726	0.125214	0.220157	0.568746	0.569529	0.864873	0.0630474
Dnaaf4	129.716	-0.12871	0.258489	-0.497933	0.618532	0.885463	0.0528297
Dnaaf5	633.075	0.138162	0.147466	0.936912	0.348804	0.739329	0.131162
Dnaaf6b	24.4625	0.288945	0.52268	0.552814	0.580391	0.871048	0.0599579
Dnaaf8	34.2767	0.297831	0.421443	0.706694	0.479756	0.820724	0.0858026
Dnaaf9	1853.79	0.189024	0.143373	1.3184	0.187368	0.580398	0.236274
Dnah1	292.611	0.186431	0.316019	0.589938	0.555232	0.858345	0.0663382
Dnah10	774.057	-0.0596428	0.229379	-0.260018	0.79485	0.945289	0.0244354
Dnah11	445.719	0.350356	0.274866	1.27464	0.202436	0.599469	0.222233
Dnah12	323.214	0.037005	0.33391	0.110823	0.911756	0.980935	0.00835973
Dnah2	462.683	0.0456381	0.194103	0.235123	0.814113	0.950462	0.0220655
Dnah3	330.735	-0.332013	0.461847	-0.718882	0.472213	0.816659	0.087959
Dnah5	1149.27	0.0849924	0.230261	0.369114	0.712043	0.922837	0.0348751
Dnah6	1117.3	0.0467563	0.19104	0.244746	0.806653	0.948417	0.0230005
Dnah7a	124.775	-0.264977	0.343683	-0.77099	0.440713	0.798066	0.0979612
Dnah7b	199.872	-0.0633809	0.292996	-0.21632	0.828738	0.954833	0.0200727
Dnah7c	170.018	0.21775	0.254138	0.856817	0.391546	0.767674	0.114823
Dnah8	204.82	0.0370867	0.20365	0.18211	0.855496	0.963741	0.0160397
Dnah9	605.65	-0.0626973	0.314695	-0.199232	0.842081	0.958949	0.0182046
Dnai1	258.953	-0.0152467	0.250659	-0.0608262	0.951498	0.987885	0.00529341
Dnai2	468.233	0.012331	0.264718	0.0465815	0.962847	0.990367	0.00420394
Dnai3	418.837	0.192368	0.140673	1.36749	0.171472	0.561416	0.250716
Dnai4	424.935	0.188733	0.237103	0.795994	0.426035	0.789528	0.102633
Dnaja1	4977.94	0.432958	0.138921	3.11658	0.00182961	0.0409732	1.3875
Dnaja2	3906	0.0529788	0.101217	0.523419	0.600683	0.877678	0.0566647
Dnaja3	1301.23	0.257042	0.128898	1.99415	0.0461352	0.295208	0.529872
Dnaja4	2043.76	-0.0772502	0.14696	-0.525653	0.599129	0.877657	0.0566753
Dnajb1	1172.74	0.0373551	0.175998	0.212248	0.831914	0.955763	0.0196499
Dnajb11	3213.09	-0.0571376	0.153542	-0.37213	0.709796	0.921818	0.0353549
Dnajb12	2002.94	-0.148947	0.1113	-1.33824	0.180817	0.57237	0.242323
Dnajb13	262.47	-0.030211	0.194659	-0.1552	0.876664	0.970186	0.0131449
Dnajb14	2139.78	-0.110662	0.150422	-0.73568	0.461925	0.811269	0.0908349
Dnajb2	2319.25	0.132047	0.124498	1.06064	0.288853	0.689044	0.161753
Dnajb3	28.7375	-0.668989	0.485467	-1.37803	0.168193	0.558294	0.253137
Dnajb4	2305.19	0.170478	0.123526	1.38009	0.167558	0.557941	0.253412
Dnajb5	1076.87	-0.0126457	0.160511	-0.0787839	0.937205	0.985734	0.0062401
Dnajb6	4954.89	-0.0645974	0.12792	-0.504984	0.61357	0.883504	0.0537915
Dnajb9	2218.28	0.0746105	0.117787	0.633434	0.52645	0.844001	0.073657
Dnajc1	1619.59	-0.196951	0.117789	-1.67206	0.094512	0.428423	0.368127
Dnajc10	3639.49	0.0862971	0.124322	0.694141	0.487594	0.825262	0.083408
Dnajc11	1627.11	-0.223054	0.163265	-1.36621	0.171874	0.561895	0.250345
Dnajc12	287.396	0.421108	0.200443	2.10088	0.0356513	0.25559	0.592457
Dnajc13	1147.21	0.262881	0.139525	1.88411	0.0595499	0.336829	0.47259
Dnajc14	3956.09	0.0399838	0.130885	0.305488	0.759994	0.937426	0.0280631
Dnajc15	483.401	-0.111734	0.203266	-0.54969	0.582532	0.87126	0.0598522
Dnajc16	1006.54	-0.0315824	0.133539	-0.236503	0.813043	0.950217	0.0221771
Dnajc17	326.555	-0.438768	0.218234	-2.01054	0.0443742	0.288629	0.53966
Dnajc18	1071.15	0.205329	0.129785	1.58208	0.113632	0.464338	0.333166
Dnajc19	714.166	-0.336414	0.26544	-1.26738	0.205018	0.601145	0.221021
Dnajc2	821.57	-0.0506999	0.166842	-0.303879	0.76122	0.937753	0.0279117
Dnajc21	948.606	-0.152423	0.114159	-1.33518	0.181816	0.574088	0.241022
Dnajc24	197.289	0.347022	0.19689	1.76252	0.0779817	0.386392	0.412972
Dnajc25	672.81	0.113708	0.154499	0.735975	0.461746	0.811066	0.0909436
Dnajc27	418.637	0.186343	0.171687	1.08537	0.277759	0.679151	0.168034
Dnajc28	188.417	0.260922	0.315879	0.82602	0.408793	0.778279	0.108864
Dnajc3	6179.71	-0.130045	0.120516	-1.07907	0.280555	0.680993	0.166857
Dnajc30	801.376	-0.178493	0.182103	-0.980175	0.327	0.723749	0.140412
Dnajc4	413.309	0.0461538	0.171597	0.268967	0.787955	0.944309	0.0248857
Dnajc5	4558.26	-0.155912	0.0970262	-1.6069	0.108076	0.456547	0.340514
Dnajc6	55.708	0.0400158	0.314863	0.12709	0.898869	0.977696	0.00979606
Dnajc7	6264.25	-0.349115	0.126019	-2.77034	0.00559986	0.0829998	1.08092
Dnajc8	3814.19	-0.0059435	0.152196	-0.0390516	0.968849	0.991361	0.0037683
Dnajc9	775.871	-0.026812	0.125735	-0.213242	0.831138	0.955377	0.019825
Dnal1	775.106	-0.155991	0.149358	-1.04441	0.296298	0.69506	0.157978
Dnal4	866.889	-0.0388117	0.142343	-0.272663	0.785112	0.943162	0.0254138
Dnali1	673.158	0.11387	0.165881	0.686455	0.492426	0.827794	0.0820775
Dnase1l1	881.417	0.241536	0.148497	1.62653	0.103836	0.448995	0.347758
Dnase1l2	160.156	0.548069	0.225891	2.42625	0.0152558	0.158886	0.798915
Dnase1l3	38.3844	0.433871	0.488308	0.888518	0.374262	0.757272	0.120748
Dnase2a	1034.62	-0.14186	0.135308	-1.04842	0.294444	0.69403	0.158622
Dnd1	37.0331	0.399908	0.564103	0.708928	0.478369	0.820687	0.0858223
Dner	28.4849	0.470869	0.445965	1.05584	0.29104	0.690782	0.160659
Dnhd1	187.871	0.0104012	0.291453	0.0356874	0.971532	0.992106	0.00344198
Dnlz	608.516	0.0673129	0.153366	0.438905	0.66073	0.902664	0.0444738
Dnm1	821.308	0.823702	0.135582	6.07531	1.2375e-09	4.0507e-07	6.39247
Dnm1l	2090.86	0.0479725	0.107582	0.445917	0.655657	0.900714	0.0454129
Dnm2	5190.77	-0.0825677	0.100239	-0.823705	0.410107	0.779329	0.108279
Dnm3	434.862	0.00205415	0.134846	0.0152333	0.987846	0.996288	0.00161502
Dnmbp	954.156	-0.0251684	0.164423	-0.153071	0.878342	0.970827	0.012858
Dnmt1	1207.84	0.0752859	0.19957	0.37724	0.705995	0.921818	0.0353549
Dnmt3a	1512.44	0.156392	0.109803	1.42429	0.154361	0.536084	0.270767
Dnmt3b	167.109	0.193921	0.203412	0.953339	0.340418	0.732495	0.135196
Dnpep	1593.17	-0.110319	0.112668	-0.979155	0.327504	0.723749	0.140412
Dnph1	33.4655	-0.214838	0.434253	-0.494731	0.62079	0.886308	0.0524156
Dnttip1	1130.49	-0.217933	0.162538	-1.34082	0.17998	0.571398	0.243062
Dnttip2	1126.47	-0.479544	0.210883	-2.27398	0.0229669	0.199663	0.699701
Doc2b	1590.35	-1.60581	0.211779	-7.58247	3.3903e-14	3.4773e-11	10.4588
Doc2g	222.71	-0.297929	0.221586	-1.34453	0.178777	0.569345	0.244624
Dock1	2211.01	0.00074488	0.117018	0.00636554	0.994921	0.998491	0.00065603
Dock10	1381.67	0.0582054	0.160833	0.3619	0.717427	0.924191	0.0342382
Dock11	361.814	0.172122	0.215079	0.800272	0.423553	0.787845	0.103559
Dock2	633.719	0.103575	0.237238	0.436589	0.66241	0.903313	0.0441619
Dock4	1767.92	0.465951	0.181896	2.56164	0.010418	0.124391	0.905213
Dock5	874.938	-0.0731764	0.129698	-0.564205	0.572615	0.866332	0.0623155
Dock6	6617.29	-0.179138	0.121792	-1.47085	0.141332	0.516238	0.28715
Dock7	1045.13	0.224749	0.164725	1.36439	0.172444	0.562207	0.250104
Dock8	1112.87	-0.0308201	0.149884	-0.205626	0.837083	0.95771	0.0187658
Dock9	14701.1	-0.702867	0.179534	-3.91496	9.0419e-05	0.00469964	2.32794
Dohh	802.254	-0.0421638	0.160773	-0.262256	0.793124	0.945156	0.0244967
Dok1	1129.77	-0.0590585	0.156669	-0.376963	0.706201	0.921818	0.0353549
Dok2	327.263	0.501419	0.454546	1.10312	0.269975	0.672642	0.172216
Dok3	840.799	-0.0631106	0.252808	-0.249639	0.802867	0.947155	0.0235791
Dok4	1888.37	0.294942	0.143659	2.05308	0.0400652	0.271424	0.566352
Dok7	85.4693	-0.0511457	0.360939	-0.141702	0.887316	0.973226	0.0117864
Dolk	483.283	0.117151	0.151938	0.771046	0.44068	0.798066	0.0979612
Dolpp1	634.958	0.111117	0.147745	0.752084	0.452	0.806171	0.0935731
Donson	254.183	-0.130651	0.345135	-0.378551	0.705022	0.921818	0.0353549
Dop1a	945.522	-0.22132	0.138895	-1.59343	0.111063	0.459988	0.337254
Dop1b	1802.6	-0.108454	0.121025	-0.896133	0.370182	0.753917	0.122677
Dot1l	1625.81	0.171813	0.177838	0.966119	0.333985	0.728432	0.137611
Dpagt1	1335.81	0.366617	0.117034	3.13257	0.00173282	0.0395541	1.40281
Dpcd	719.442	-0.0175964	0.191952	-0.0916707	0.92696	0.983872	0.00706125
Dpep1	8865.52	-0.571753	0.153631	-3.72159	0.00019797	0.00836765	2.0774
Dpep2	656.466	0.0713298	0.293008	0.24344	0.807665	0.948906	0.0227768
Dpep3	48.8	-1.02985	0.42335	-2.43261	0.0149903	0.157639	0.802337
Dpf1	114.867	0.736808	0.366383	2.01103	0.0443222	0.288451	0.539929
Dpf2	3253.86	0.0110834	0.157511	0.0703661	0.943902	0.987458	0.00548137
Dpf3	21.0347	-0.349422	0.564771	-0.618697	0.536116	0.848702	0.0712448
Dph1	138.269	0.0924666	0.253948	0.364116	0.715771	0.92386	0.0343937
Dph2	161.709	0.592562	0.314569	1.88373	0.0596017	0.336859	0.472552
Dph3	918.738	-0.159704	0.194993	-0.819022	0.412774	0.780542	0.107604
Dph5	459.057	-0.149564	0.194333	-0.769629	0.44152	0.798493	0.0977288
Dph6	425.268	0.228478	0.143097	1.59666	0.11034	0.459121	0.338073
Dph7	462.838	-0.352746	0.154405	-2.28456	0.0223388	0.196906	0.705742
Dpm1	1502.03	-0.13222	0.181222	-0.729603	0.465633	0.811793	0.0905546
Dpm2	1107.85	-0.0809496	0.146712	-0.551758	0.581114	0.871048	0.0599579
Dpm3	470.435	0.109214	0.240438	0.454229	0.649664	0.898135	0.0466584
Dpp10	76.3697	1.82845	0.718542	2.54467	0.0109381	0.129051	0.889239
Dpp3	1347	-0.0272412	0.149245	-0.182527	0.855169	0.963669	0.016072
Dpp4	2780.74	0.0309198	0.140015	0.220832	0.825223	0.953444	0.0207047
Dpp6	50.9226	-0.173655	0.384055	-0.452163	0.651152	0.899037	0.0462225
Dpp7	563.751	-0.0704135	0.185559	-0.379467	0.704341	0.921818	0.0353549
Dpp8	2339.21	-0.14416	0.219248	-0.657521	0.510846	0.836884	0.0773346
Dpp9	1606.24	0.0553368	0.1886	0.293408	0.76921	0.939162	0.0272597
Dppa5a	26.3516	-0.926008	0.516859	-1.79161	0.0731962	0.375606	0.425267
Dpt	6390.37	0.0673872	0.140693	0.478967	0.631962	0.88979	0.0507123
Dpy19l1	971.71	0.108419	0.125414	0.864483	0.387323	0.766054	0.115741
Dpy19l2	19.3436	0.656167	0.586489	1.1188	0.263224	0.664855	0.177273
Dpy19l3	371.001	-0.123126	0.16066	-0.766376	0.443452	0.799809	0.0970137
Dpy19l4	1219.95	-0.223708	0.152005	-1.47171	0.141098	0.515966	0.287379
Dpy30	782.691	0.0901458	0.140715	0.640625	0.521766	0.84287	0.0742393
Dpyd	205.663	-0.296735	0.229402	-1.29352	0.195832	0.590569	0.228729
Dpysl2	8030.1	0.083553	0.191117	0.437182	0.66198	0.903194	0.0442191
Dpysl3	1912.65	0.381744	0.124056	3.07718	0.00208968	0.0444672	1.35196
Dpysl5	830.474	-0.216804	0.252533	-0.858518	0.390607	0.767336	0.115014
Dqx1	241.034	-0.0988978	0.203135	-0.486857	0.62636	0.887506	0.0518286
Dr1	1696.1	0.121848	0.181893	0.669886	0.502931	0.833335	0.0791802
Dram1	9941.89	-0.213538	0.0879149	-2.42891	0.0151442	0.158284	0.800564
Dram2	3114.63	0.144427	0.14091	1.02496	0.305383	0.703185	0.152931
Drap1	6438.91	-0.305421	0.15608	-1.95682	0.0503687	0.308243	0.511107
Draxin	105.858	0.482435	0.272743	1.76882	0.0769231	0.383867	0.415819
Drc1	503.144	-0.223937	0.151742	-1.47577	0.140005	0.514077	0.288972
Drc3	1046.53	-0.0318886	0.153104	-0.20828	0.83501	0.956776	0.0191898
Drc7	456.504	-0.0517046	0.187225	-0.276163	0.782423	0.942641	0.0256535
Drg1	2363.34	-0.0693962	0.148967	-0.465851	0.641322	0.893682	0.0488171
Drg2	922.476	-0.0576038	0.141858	-0.406068	0.684693	0.91441	0.0388591
Drosha	1487.97	0.0767525	0.104132	0.737067	0.461081	0.810649	0.091167
Drp2	38.82	-1.02624	0.547125	-1.8757	0.0606959	0.340185	0.468285
Dsc2	43.7345	-0.0669208	0.642635	-0.104135	0.917062	0.982255	0.00777584
Dscc1	20.3617	0.409462	0.565635	0.723898	0.469129	0.814279	0.0892266
Dse	952.169	0.197747	0.113893	1.73626	0.0825173	0.397333	0.400845
Dsel	487.308	0.387465	0.154298	2.51115	0.0120338	0.136534	0.864759
Dsg2	364.838	-0.0963039	0.249001	-0.386762	0.698932	0.920539	0.0359577
Dsn1	116.431	0.378314	0.307195	1.23151	0.218132	0.616499	0.210068
Dsp	1878.63	-0.0976833	0.160055	-0.610311	0.541656	0.851121	0.0700088
Dst	4176.9	-0.160243	0.223189	-0.717971	0.472775	0.816896	0.0878332
Dstn	22276.5	0.00889287	0.095798	0.0928294	0.926039	0.983872	0.00706125
Dstyk	2082.49	-0.10272	0.154856	-0.663328	0.507121	0.835069	0.0782776
Dtd1	408.74	0.063979	0.171484	0.373091	0.709081	0.921818	0.0353549
Dtd2	387.08	-0.108247	0.166709	-0.649318	0.516133	0.839035	0.0762198
Dtl	55.6734	0.43074	0.42063	1.02404	0.305819	0.703818	0.15254
Dtna	2335.08	-0.268902	0.165479	-1.625	0.104163	0.44965	0.347125
Dtnb	495.62	-0.52222	0.2335	-2.23649	0.0253197	0.212054	0.673554
Dtnbp1	1269.42	-0.369284	0.188334	-1.96079	0.0499031	0.306713	0.513268
Dtwd1	199.102	0.0875048	0.18654	0.469095	0.639002	0.892271	0.0495034
Dtwd2	112.075	0.235822	0.237111	0.994566	0.319947	0.718178	0.143768
Dtx1	155.5	0.273227	0.330074	0.827773	0.407799	0.777799	0.109133
Dtx2	728.6	-0.0033793	0.153954	-0.02195	0.982488	0.995035	0.00216168
Dtx3	3765.43	-0.221666	0.112667	-1.96744	0.0491323	0.304866	0.515891
Dtx3l	846.686	0.361819	0.238476	1.51721	0.129213	0.494738	0.305625
Dtx4	889.936	-0.345772	0.125262	-2.76039	0.00577326	0.0842748	1.0743
Dtymk	682.6	0.206355	0.144621	1.42686	0.153619	0.535196	0.271487
Duox2	23.1044	-0.358131	0.484606	-0.739014	0.459898	0.810299	0.0913544
Dus1l	1074.7	-0.32631	0.241905	-1.34892	0.177363	0.568366	0.245372
Dus2	242.492	0.125582	0.178801	0.70236	0.482454	0.822742	0.0847362
Dus3l	1717.7	-0.232018	0.113634	-2.0418	0.0411711	0.276197	0.558781
Dus4l	168.478	0.00041331	0.202687	0.00203917	0.998373	0.999412	0.00025529
Dusp1	10215.6	-1.08012	0.693101	-1.55839	0.119141	0.47643	0.322001
Dusp10	165.089	0.0781988	0.210327	0.371797	0.710044	0.921818	0.0353549
Dusp11	4261.18	0.259315	0.194423	1.33377	0.18228	0.574306	0.240857
Dusp12	454.098	0.0840894	0.368925	0.227931	0.8197	0.95127	0.0216963
Dusp14	1207.16	-0.0959093	0.180975	-0.52996	0.59614	0.877313	0.0568453
Dusp16	1605.65	0.35184	0.161941	2.17264	0.0298072	0.231504	0.635442
Dusp18	807.854	0.205515	0.201745	1.01869	0.308351	0.706324	0.150996
Dusp19	177.211	0.226413	0.240038	0.94324	0.345558	0.736652	0.132738
Dusp2	218.8	0.0357296	0.418502	0.0853749	0.931963	0.985159	0.00649382
Dusp22	938.991	0.100428	0.141896	0.707759	0.479095	0.820724	0.0858026
Dusp23	1027.86	-0.25642	0.116079	-2.20902	0.0271733	0.220264	0.657057
Dusp26	67.5046	-0.905076	0.384576	-2.35344	0.0186008	0.177858	0.749928
Dusp27	28.5611	-0.284044	0.528809	-0.53714	0.591171	0.874367	0.0583064
Dusp28	402.947	-0.121172	0.149047	-0.812978	0.41623	0.78218	0.106694
Dusp3	6704.78	0.325428	0.147584	2.20503	0.0274517	0.221354	0.654912
Dusp4	221.87	-0.215777	0.318812	-0.676814	0.498524	0.831594	0.0800889
Dusp5	311.063	0.0774544	0.296562	0.261174	0.793958	0.945289	0.0244354
Dusp6	5130.03	0.360613	0.626786	0.575337	0.565064	0.862653	0.0641639
Dusp7	4551.58	0.0228561	0.124497	0.183587	0.854337	0.963331	0.0162245
Dusp8	859.589	0.507529	0.309172	1.64158	0.100678	0.443315	0.353288
Dut	381.877	0.0187239	0.204872	0.0913936	0.92718	0.983872	0.00706125
Duxbl1	53.7546	0.160757	0.372747	0.431275	0.666268	0.905685	0.0430229
Dvl1	2194.94	0.134572	0.0972609	1.38362	0.166476	0.556173	0.25479
Dvl2	622.753	0.144607	0.210032	0.688499	0.491139	0.827021	0.0824834
Dvl3	1713.75	0.0722943	0.142648	0.506804	0.612293	0.882798	0.0541384
Dxo	763.763	0.0171437	0.205008	0.0836247	0.933355	0.985159	0.00649382
Dydc2	37.5656	0.0791045	0.428765	0.184494	0.853626	0.962974	0.0163855
Dym	1267.78	-0.279662	0.113716	-2.45931	0.0139205	0.149996	0.82392
Dync1h1	9917.68	0.0342605	0.141579	0.241988	0.80879	0.949068	0.0227028
Dync1i2	4794.18	0.00532078	0.107887	0.0493181	0.960666	0.99016	0.00429481
Dync1li1	1717.32	0.0713896	0.12693	0.562434	0.57382	0.866881	0.0620404
Dync1li2	5302.25	-0.382331	0.263675	-1.45001	0.147056	0.524272	0.280443
Dync2h1	442.657	0.476934	0.154444	3.08807	0.00201462	0.043289	1.36362
Dync2i1	634.741	-0.712973	0.306114	-2.32911	0.0198533	0.183229	0.737006
Dync2i2	484.869	-0.13102	0.205783	-0.636688	0.524328	0.842991	0.0741773
Dync2li1	772.356	-0.0118274	0.127498	-0.0927655	0.92609	0.983872	0.00706125
Dynll1	4905.85	0.418723	0.137212	3.05165	0.00227588	0.0467061	1.33063
Dynll2	5099.89	0.157765	0.114374	1.37938	0.167778	0.558294	0.253137
Dynlrb1	2537.63	-0.0673254	0.160163	-0.420357	0.674225	0.910148	0.0408882
Dynlrb2	1330.19	-0.179481	0.125525	-1.42985	0.15276	0.533794	0.272626
Dynlt1a	146.367	-0.139075	0.320415	-0.434045	0.664256	0.904708	0.0434917
Dynlt1b	1455.74	-0.311805	0.192863	-1.61671	0.10594	0.453415	0.343504
Dynlt1c	262.471	0.0866347	0.314165	0.275762	0.782731	0.942641	0.0256535
Dynlt1f	1647.99	0.0173467	0.142079	0.122092	0.902826	0.97846	0.00945693
Dynlt2a1	20.44	-0.532564	0.576481	-0.923819	0.355581	0.744909	0.127897
Dynlt2a2	55.365	-0.0207098	0.451751	-0.0458434	0.963435	0.990367	0.00420394
Dynlt2b	345.061	0.201764	0.186775	1.08025	0.280032	0.680993	0.166857
Dynlt3	3261.5	0.117869	0.111211	1.05987	0.289204	0.689205	0.161651
Dynlt4	563.956	-0.138691	0.177893	-0.779633	0.435607	0.793982	0.10019
Dyrk1a	1956.4	-0.204995	0.124624	-1.64491	0.0999875	0.442169	0.354411
Dyrk1b	797.002	-0.0170157	0.144472	-0.117779	0.906243	0.979839	0.00884547
Dyrk2	3241.02	-0.315413	0.134717	-2.3413	0.0192169	0.181232	0.741765
Dyrk3	150.99	-0.39882	0.210025	-1.89892	0.0575747	0.331681	0.479279
Dysf	641.584	0.40011	0.288439	1.38715	0.165395	0.554379	0.256193
Dzank1	230.391	-0.140107	0.254856	-0.54975	0.582491	0.87126	0.0598522
Dzip1	501.428	-0.0308948	0.181692	-0.170039	0.864979	0.9672	0.0144837
Dzip1l	1389.5	-0.230175	0.17843	-1.29	0.197051	0.592605	0.227234
Dzip3	199.88	0.405078	0.26959	1.50257	0.13295	0.500717	0.300408
E030030I06Rik	164.927	-0.232052	0.221405	-1.04809	0.294597	0.69403	0.158622
E130208F15Rik	23.0831	-0.262068	0.49212	-0.532529	0.59436	0.876051	0.0574705
E130308A19Rik	367.003	-0.196784	0.173132	-1.13661	0.255701	0.657367	0.182192
E130309D02Rik	524.472	0.186759	0.161054	1.15961	0.246209	0.647067	0.189051
E130311K13Rik	198.466	0.0487194	0.213318	0.228388	0.819344	0.95127	0.0216963
E2f1	248.387	0.69379	0.230363	3.01173	0.00259763	0.0508944	1.29333
E2f2	919.241	0.451862	0.14721	3.0695	0.00214418	0.0449878	1.34691
E2f3	347.449	0.174694	0.1853	0.942765	0.345801	0.736965	0.132553
E2f4	1494.36	0.111983	0.111897	1.00077	0.31694	0.714658	0.145901
E2f5	460.482	0.081717	0.136037	0.600695	0.548043	0.85401	0.0685371
E2f6	532.314	0.500371	0.142119	3.52079	0.00043026	0.0146655	1.8337
E2f7	85.5942	0.384799	0.350895	1.09662	0.272807	0.675876	0.170133
E2f8	39.8571	0.862204	0.49502	1.74176	0.081551	0.394672	0.403764
E430018J23Rik	177.346	0.377613	0.219754	1.71835	0.0857331	0.405473	0.392038
E4f1	1155.66	-0.399754	0.201128	-1.98756	0.0468603	0.297666	0.52627
Eaf1	1875.76	0.0276213	0.143401	0.192616	0.84726	0.960882	0.0173298
Eaf2	214.904	-0.357203	0.216956	-1.64643	0.0996746	0.441674	0.354898
Eapp	1931.72	-0.187505	0.110354	-1.69912	0.0892958	0.416056	0.380848
Ear1	597.801	0.162827	0.196254	0.829674	0.406723	0.777032	0.109561
Ear2	1522.15	0.252745	0.237845	1.06265	0.287941	0.688158	0.162312
Ear6	26.7938	-0.508179	0.551702	-0.921111	0.356993	0.745937	0.127298
Ears2	138.668	0.00302894	0.22179	0.0136568	0.989104	0.996352	0.00158708
Ebag9	726.226	-0.0692205	0.124613	-0.555486	0.578562	0.869936	0.0605129
Ebf1	625.888	-0.297758	0.210916	-1.41174	0.158028	0.542934	0.265253
Ebf2	37.5071	-0.781432	0.570311	-1.37018	0.17063	0.560393	0.251507
Ebf4	195.291	-0.0353305	0.217397	-0.162516	0.8709	0.968287	0.013996
Ebi3	113.941	0.759368	0.432809	1.75451	0.0793427	0.390396	0.408495
Ebna1bp2	1305.98	-0.041455	0.125489	-0.330348	0.741137	0.930415	0.0313232
Ebp	1327.46	0.0730907	0.156128	0.468145	0.639681	0.892571	0.049357
Ebpl	358.887	0.0064299	0.254584	0.0252565	0.97985	0.994524	0.00238465
Ecd	861.834	-0.0104568	0.141472	-0.0739139	0.941079	0.987428	0.00549464
Ece1	15131.1	-0.275987	0.147997	-1.86481	0.0622078	0.344393	0.462946
Ech1	3101.37	-0.0463733	0.158759	-0.292098	0.770211	0.939251	0.0272182
Echdc1	462.53	0.505473	0.278721	1.81354	0.069748	0.368406	0.433673
Echdc2	1280.26	-0.0847196	0.15602	-0.543005	0.587126	0.872748	0.0591112
Echdc3	250.474	0.0404141	0.221521	0.182439	0.855238	0.963669	0.016072
Echs1	2870.72	-0.354605	0.117565	-3.01624	0.00255934	0.0505462	1.29631
Eci1	874.522	-0.0507759	0.189594	-0.267813	0.788843	0.944463	0.0248151
Eci2	4019.86	-0.194453	0.139112	-1.39782	0.162167	0.548561	0.260775
Ecm1	6967.79	-0.0200224	0.20999	-0.0953493	0.924037	0.983646	0.00716113
Ecm2	833.645	0.0673363	0.167718	0.401486	0.688062	0.916443	0.0378945
Ecpas	2763.16	-0.0803813	0.123284	-0.652001	0.5144	0.838442	0.0765272
Ecscr	1852.67	0.5229	0.15359	3.40452	0.0006628	0.0202774	1.69299
Ecsit	469.388	0.0702607	0.193911	0.362334	0.717102	0.923948	0.0343524
Ect2	86.7535	0.806133	0.396283	2.03424	0.0419278	0.278523	0.555139
Ect2l	122.372	0.165731	0.263719	0.628439	0.529716	0.845346	0.0729653
Eda	180.663	-0.381418	0.23695	-1.6097	0.107463	0.45546	0.34155
Eda2r	41.3011	0.933043	0.37258	2.50427	0.0122703	0.137896	0.860449
Edar	27.8255	-0.499049	0.434472	-1.14863	0.250707	0.651538	0.18606
Edaradd	42.2587	-0.181509	0.38534	-0.471035	0.637615	0.892067	0.0496026
Edc3	1538.33	0.158228	0.136988	1.15504	0.248073	0.64875	0.187923
Edc4	1988.74	-0.179216	0.130252	-1.37592	0.168847	0.559081	0.252525
Edem1	1991.92	-0.253782	0.14543	-1.74505	0.080976	0.393847	0.404672
Edem2	1739.46	0.0942632	0.0956623	0.985375	0.32444	0.722669	0.14106
Edem3	1633.43	0.00176438	0.193742	0.00910685	0.992734	0.997607	0.00104055
Edf1	2521.18	-0.0674204	0.176578	-0.381817	0.702597	0.921758	0.0353831
Edil3	508.04	0.120194	0.177619	0.676694	0.4986	0.83163	0.0800697
Edn1	3397.86	-0.111439	0.945073	-0.117916	0.906134	0.979839	0.00884547
Edn3	726.539	0.386254	0.142481	2.71092	0.00670968	0.0924149	1.03426
Ednra	2167.71	0.153555	0.11334	1.35482	0.175476	0.565499	0.247568
Ednrb	4571.96	0.0352056	0.126944	0.277333	0.781525	0.942641	0.0256535
Edrf1	723.94	-0.103529	0.167458	-0.61824	0.536417	0.848702	0.0712448
Eea1	1404.57	-0.0337227	0.128803	-0.261816	0.793463	0.945156	0.0244967
Eed	1141.22	-0.207473	0.152015	-1.36482	0.172309	0.562003	0.250261
Eef1a1	121058	-0.0685021	0.102889	-0.665786	0.505548	0.834444	0.0786029
Eef1a2	344.864	-0.0436831	0.398284	-0.109678	0.912664	0.981039	0.00831385
Eef1akmt1	225.752	0.345378	0.181505	1.90286	0.0570585	0.330639	0.480646
Eef1akmt2	421.256	0.118543	0.144421	0.820813	0.411753	0.780418	0.107673
Eef1akmt4	87.8461	0.0963437	0.321002	0.300134	0.764075	0.938612	0.0275137
Eef1aknmt	372.441	0.280435	0.180875	1.55044	0.121036	0.479555	0.319162
Eef1b2	9417.11	-0.167195	0.177332	-0.942833	0.345766	0.736965	0.132553
Eef1d	3611	-0.196586	0.167762	-1.17181	0.241272	0.641433	0.192849
Eef1e1	201.887	0.131874	0.214567	0.614608	0.538814	0.849172	0.0710044
Eef1g	9417.04	0.0611066	0.156084	0.391498	0.695429	0.919991	0.0362164
Eef2	56114.2	-0.123725	0.0974106	-1.27014	0.204035	0.600433	0.221535
Eef2k	1107.53	0.1959	0.145191	1.34926	0.177254	0.568366	0.245372
Eef2kmt	439.796	-0.0096183	0.181062	-0.0531213	0.957635	0.989636	0.00452436
Eefsec	347.066	0.240958	0.148574	1.62181	0.104845	0.451779	0.345074
Eepd1	404.717	-0.227988	0.176505	-1.29168	0.196469	0.591637	0.227945
Efcab1	261.763	0.149985	0.263744	0.568679	0.569574	0.864873	0.0630474
Efcab10	150.46	-0.0684345	0.229595	-0.298066	0.765653	0.938813	0.0274209
Efcab11	49.6825	0.286708	0.411121	0.697381	0.485565	0.824458	0.0838317
Efcab12	147.392	-0.314146	0.23687	-1.32623	0.184762	0.577522	0.238431
Efcab14	1871.55	0.0448879	0.144363	0.310939	0.755847	0.93634	0.0285664
Efcab2	336.721	-0.0679796	0.234568	-0.289808	0.771963	0.940055	0.0268469
Efcab5	34.4689	-0.307393	0.43065	-0.713789	0.475357	0.818509	0.0869768
Efcab6	151.032	-0.17803	0.261415	-0.681023	0.495857	0.829478	0.0811953
Efcab7	90.6322	-0.0402319	0.304343	-0.132193	0.894832	0.975828	0.0106266
Efcc1	121.895	-0.345824	0.394768	-0.876018	0.38102	0.760638	0.118822
Efemp1	3354.04	0.176168	0.118139	1.49119	0.135911	0.505924	0.295914
Efemp2	1266.93	0.433168	0.220624	1.96337	0.049603	0.305869	0.514465
Efhb	124.252	-0.0824404	0.28702	-0.287229	0.773937	0.94082	0.0264933
Efhc1	426.656	0.16608	0.223191	0.744115	0.456807	0.809022	0.0920396
Efhc2	34.9657	0.107505	0.480398	0.223784	0.822926	0.952552	0.0211114
Efhd1	35.0526	-0.22557	0.523583	-0.430819	0.6666	0.905975	0.0428837
Efhd2	4354.06	-0.0398992	0.134858	-0.29586	0.767337	0.938923	0.0273699
Efl1	639.786	-0.0476772	0.11908	-0.400379	0.688877	0.916518	0.0378588
Efna1	2842.71	-0.327428	0.104497	-3.13339	0.00172803	0.0395032	1.40337
Efna2	73.8585	0.547232	0.357198	1.53201	0.125519	0.488272	0.311338
Efna3	69.3388	-0.465797	0.283996	-1.64016	0.100972	0.443719	0.352892
Efna4	115.293	-0.328692	0.25937	-1.26727	0.205059	0.60115	0.221017
Efna5	159.652	0.241543	0.335315	0.720346	0.471312	0.816078	0.0882683
Efnb1	9081.65	-0.133068	0.160358	-0.82982	0.406641	0.776971	0.109595
Efnb2	9997.59	-0.179124	0.158014	-1.1336	0.256963	0.658676	0.181328
Efnb3	35.1564	0.144798	0.457809	0.316286	0.751786	0.935555	0.0289308
Efr3a	1958.33	-0.477117	0.237355	-2.01014	0.044416	0.288629	0.53966
Efr3b	368.755	0.181976	0.209923	0.866866	0.386015	0.765315	0.11616
Efs	195.415	0.105121	0.242828	0.4329	0.665087	0.905079	0.0433133
Eftud2	2074.24	-0.195431	0.216155	-0.904126	0.365929	0.752781	0.123331
Egf	53.3381	-0.585644	0.42782	-1.3689	0.17103	0.560785	0.251204
Egfem1	55.2717	-0.253157	0.33309	-0.760027	0.447239	0.802236	0.095698
Egfl6	1057.93	0.153177	0.147283	1.04002	0.298329	0.697112	0.156697
Egfl7	26626.8	-0.328692	0.498961	-0.658753	0.510054	0.836539	0.0775141
Egfl8	141.724	0.0138666	0.247758	0.0559681	0.955367	0.988916	0.00484081
Egflam	3581	0.0582719	0.122295	0.476485	0.633729	0.890973	0.0501353
Egfr	928.636	-0.376618	0.178126	-2.11434	0.0344865	0.25088	0.600533
Egln1	3538.48	0.126467	0.126892	0.99665	0.318934	0.71695	0.144511
Egln2	2310.74	-0.252243	0.204934	-1.23085	0.218378	0.616499	0.210068
Egln3	65.7068	0.325649	0.325329	1.00099	0.316834	0.714524	0.145983
Egr1	1918.16	-1.08219	0.276929	-3.90782	9.3131e-05	0.00482198	2.31677
Egr2	179.44	-0.172458	0.269772	-0.639271	0.522647	0.842991	0.0741773
Egr3	104.167	0.0857929	0.364826	0.235161	0.814084	0.950462	0.0220655
Ehbp1	918.252	-0.33631	0.187153	-1.79698	0.0723391	0.373594	0.4276
Ehbp1l1	2926.36	0.279222	0.225411	1.23872	0.215449	0.614626	0.211389
Ehd1	8221.26	0.216167	0.101649	2.12661	0.0334528	0.247799	0.605901
Ehd2	13800.1	0.332378	0.11027	3.01422	0.00257644	0.0507673	1.29442
Ehd3	1218.24	-0.0558297	0.152159	-0.366916	0.713682	0.923502	0.0345621
Ehd4	25186.8	-0.230582	0.124276	-1.8554	0.063539	0.349407	0.456669
Ehf	850.107	-0.523458	0.201217	-2.60145	0.00928294	0.115455	0.937587
Ehhadh	286.861	-0.362584	0.236713	-1.53175	0.125584	0.488282	0.311329
Ehmt1	1720.07	-0.143651	0.171006	-0.840036	0.400888	0.7737	0.111427
Ehmt2	4271.17	-0.190546	0.152272	-1.25135	0.210807	0.608606	0.215664
Ei24	3270.07	0.00441729	0.0997572	0.0442804	0.964681	0.990392	0.00419284
Eid1	3098.04	0.23104	0.120872	1.91144	0.0559478	0.326637	0.485935
Eid2	354.96	-0.177292	0.179071	-0.990067	0.322141	0.720574	0.142322
Eid2b	325.496	-0.139633	0.170133	-0.820728	0.411801	0.780418	0.107673
Eif1	24554.1	-0.200477	0.145456	-1.37827	0.168121	0.558294	0.253137
Eif1-ps1	22.7043	-0.714618	0.702952	-1.0166	0.309346	0.707949	0.149998
Eif1a	1903.37	0.126029	0.113477	1.11062	0.266734	0.669106	0.174505
Eif1ad	1111.94	-0.121787	0.140337	-0.867822	0.385492	0.764844	0.116427
Eif1ax	2201.19	0.34967	0.165474	2.11314	0.0345886	0.251053	0.600235
Eif1b	1594.52	0.103375	0.156989	0.658489	0.510224	0.836539	0.0775141
Eif2a	2208.94	-0.185727	0.0987499	-1.88078	0.0600022	0.338074	0.470989
Eif2ak1	1998.97	-0.122813	0.111038	-1.10604	0.268709	0.670952	0.173309
Eif2ak2	770.75	0.133754	0.121001	1.1054	0.268988	0.67127	0.173103
Eif2ak3	1243.22	0.346851	0.235895	1.47036	0.141464	0.516353	0.287054
Eif2ak4	715.433	-0.319288	0.140603	-2.27085	0.0231559	0.200706	0.697439
Eif2b1	794.004	-0.109486	0.125488	-0.872479	0.382947	0.761982	0.118056
Eif2b2	982.202	-0.359499	0.224992	-1.59783	0.11008	0.459121	0.338073
Eif2b3	398.224	-0.0531825	0.264604	-0.200989	0.840707	0.958949	0.0182046
Eif2b4	1129.58	-0.817968	0.235565	-3.47237	0.00051588	0.016535	1.7816
Eif2b5	1857.91	-0.132372	0.171565	-0.771556	0.440377	0.79774	0.0981386
Eif2d	1316.67	-0.0263561	0.11044	-0.238647	0.811379	0.949627	0.0224468
Eif2s1	949.287	0.479882	0.220622	2.17513	0.0296203	0.230647	0.637053
Eif2s2	3058.03	-0.0074008	0.141892	-0.0521581	0.958403	0.989998	0.00436581
Eif2s3x	4390.47	-0.0681774	0.109104	-0.624882	0.532048	0.846515	0.0723653
Eif2s3y	2788.33	-0.398283	0.178979	-2.22531	0.0260606	0.214867	0.66783
Eif3a	5932.8	-0.0175876	0.117733	-0.149385	0.88125	0.971414	0.0125957
Eif3b	5841.86	-0.166764	0.156442	-1.06598	0.286433	0.686734	0.163212
Eif3c	5239.5	-0.0419077	0.100392	-0.417441	0.676356	0.911087	0.0404403
Eif3d	2556.22	0.00371322	0.191341	0.0194063	0.984517	0.995648	0.00189416
Eif3e	4653.1	-0.298735	0.147559	-2.02451	0.0429172	0.28272	0.548643
Eif3f	6362.7	-0.385093	0.177631	-2.16794	0.0301633	0.232963	0.632713
Eif3g	2328.11	-0.1494	0.155607	-0.960111	0.336999	0.729699	0.136856
Eif3h	4927.32	-0.25102	0.175117	-1.43344	0.151732	0.532481	0.273696
Eif3i	2238.27	0.00300675	0.157065	0.0191434	0.984727	0.99565	0.00189322
Eif3j1	1381.23	-0.0108474	0.120944	-0.0896892	0.928534	0.98416	0.00693423
Eif3j2	1260.56	0.274737	0.133368	2.05998	0.0394001	0.269601	0.569279
Eif3k	3359.2	-0.220182	0.194849	-1.13001	0.258472	0.660652	0.180027
Eif3l	2386.76	-0.0337381	0.121818	-0.276955	0.781814	0.942641	0.0256535
Eif3m	2978.73	-0.386917	0.186283	-2.07704	0.0377979	0.263566	0.579111
Eif4a-ps4	151.305	0.863238	3.72631	0.231661	0.816802	0.951126	0.0217618
Eif4a1	7775.81	0.0666664	0.168662	0.395267	0.692646	0.918968	0.0366995
Eif4a2	17259.3	-0.0906165	0.148281	-0.611113	0.541125	0.850978	0.0700817
Eif4a3	2611.29	-0.260272	0.21209	-1.22718	0.219756	0.617751	0.209187
Eif4b	11724	-0.136441	0.115052	-1.18591	0.235659	0.6346	0.1975
Eif4e	1497.71	0.388429	0.130276	2.98158	0.00286761	0.0546695	1.26226
Eif4e2	1463.04	-0.0142093	0.137211	-0.103558	0.91752	0.982289	0.00776051
Eif4e3	1129.49	0.176142	0.112602	1.56429	0.11775	0.473494	0.324686
Eif4ebp1	958.726	-0.0632111	0.157648	-0.400963	0.688447	0.916518	0.0378588
Eif4ebp2	9059.65	-0.0212072	0.138216	-0.153435	0.878056	0.970783	0.012878
Eif4ebp3	621.841	-0.333122	0.236674	-1.40752	0.159274	0.544783	0.263777
Eif4enif1	2221.44	-0.190207	0.10117	-1.88008	0.0600977	0.338187	0.470843
Eif4g1	9436.18	0.0725289	0.124242	0.583771	0.559374	0.860173	0.065414
Eif4g2	20169.9	0.156482	0.134632	1.16229	0.245116	0.645739	0.189943
Eif4g3	5370.77	-0.215717	0.101133	-2.13301	0.032924	0.245296	0.61031
Eif4h	15257.3	-0.203825	0.104874	-1.94353	0.0519526	0.313808	0.503335
Eif5	8373.05	-0.253789	0.126478	-2.00658	0.0447946	0.289809	0.537889
Eif5a	9478.09	0.0653789	0.1331	0.491201	0.623284	0.886457	0.0523421
Eif5a2	482.03	0.428738	0.162313	2.64143	0.0082556	0.106554	0.97243
Eif5b	6068.21	-0.354086	0.109483	-3.23415	0.00122004	0.0318481	1.49692
Eif6	1910.06	-0.25462	0.278732	-0.913492	0.360984	0.74965	0.125141
Eipr1	357.153	-0.0715202	0.195693	-0.365472	0.714759	0.923848	0.0343993
Elac1	1035.51	-0.210297	0.118007	-1.78207	0.0747379	0.378735	0.421665
Elac2	636.564	-0.116362	0.123592	-0.941505	0.346446	0.737625	0.132165
Elane	20.0031	1.27438	0.77385	1.64681	0.0995967	0.441457	0.355112
Elapor1	2889.8	-0.037106	0.197834	-0.187561	0.851221	0.962465	0.0166149
Elapor2	546.28	-0.192347	0.141545	-1.35891	0.174177	0.563527	0.249085
Elavl1	1975.21	0.298409	0.108691	2.74548	0.0060423	0.0870795	1.06008
Elf1	2333.76	-0.0042126	0.184705	-0.022807	0.981804	0.994603	0.00235015
Elf2	2728.79	-0.0620335	0.129377	-0.47948	0.631597	0.889597	0.0508066
Elf3	730.092	-0.210452	0.135841	-1.54926	0.12132	0.479824	0.318918
Elf4	1116.87	0.0958839	0.151974	0.630923	0.528091	0.845001	0.073143
Elf5	785.742	-0.116057	0.143383	-0.80942	0.418274	0.783844	0.10577
Elfn1	269.699	0.367028	0.184361	1.99081	0.0465019	0.296368	0.528169
Elk1	396.691	-0.174749	0.192657	-0.907048	0.364381	0.752282	0.123619
Elk3	3933.08	0.366539	0.108136	3.38962	0.00069991	0.0209088	1.67967
Elk4	5566.06	0.0842016	0.138051	0.60993	0.541908	0.851241	0.0699475
Ell	1604.41	-0.502855	0.126908	-3.96236	7.4211e-05	0.00401758	2.39604
Ell2	923.79	0.103763	0.168003	0.617624	0.536824	0.84873	0.0712304
Ell3	53.6372	-0.160907	0.338715	-0.47505	0.634751	0.891596	0.049832
Elmo1	3308.73	-0.526393	0.140516	-3.74615	0.00017957	0.00771696	2.11255
Elmo2	2132.09	-0.145861	0.114788	-1.2707	0.203836	0.600424	0.221542
Elmo3	951.421	-0.0214722	0.118548	-0.181126	0.856268	0.964046	0.0159022
Elmod1	199.923	-0.0379594	0.203575	-0.186464	0.852081	0.962509	0.016595
Elmod2	707.014	-0.0694286	0.128685	-0.539525	0.589525	0.874019	0.058479
Elmod3	632.056	-0.0054161	0.133132	-0.0406821	0.967549	0.991194	0.0038415
Eln	22463.3	-1.46717	0.198421	-7.39424	1.4222e-13	1.2155e-10	9.91523
Eloa	1877.89	-0.0617893	0.125651	-0.491754	0.622893	0.886457	0.0523421
Elob	2726.05	-0.0917095	0.233343	-0.393025	0.694301	0.919306	0.0365399
Eloc	1789.52	0.0637824	0.148313	0.430052	0.667158	0.906493	0.0426353
Elof1	1741.28	-0.0456912	0.135125	-0.33814	0.735258	0.928883	0.0320389
Elovl1	6463.02	0.19748	0.159715	1.23645	0.21629	0.615699	0.210631
Elovl4	22.9128	-0.664602	0.540154	-1.23039	0.218549	0.616499	0.210068
Elovl5	13008.9	-0.263314	0.147824	-1.78126	0.07487	0.378735	0.421665
Elovl6	198.42	0.690547	0.291915	2.36558	0.018002	0.174265	0.758789
Elovl7	174.508	0.0980374	0.226497	0.432842	0.66513	0.905079	0.0433133
Elp1	862.682	-0.0981581	0.144569	-0.678972	0.497156	0.830122	0.0808581
Elp2	1615.52	-0.1238	0.10311	-1.20066	0.229883	0.627195	0.202598
Elp3	1517.44	-0.0376428	0.119	-0.316328	0.751754	0.935555	0.0289308
Elp4	214.032	0.246949	0.252964	0.976222	0.328954	0.724962	0.139684
Elp5	847.207	-0.0227825	0.223776	-0.10181	0.918908	0.982457	0.00768651
Elp6	217.617	-0.0023657	0.214537	-0.0110267	0.991202	0.997067	0.00127586
Emb	3801.2	-0.312154	0.0871597	-3.58141	0.00034175	0.0125186	1.90244
Emc1	2240.54	-0.0578632	0.113529	-0.509676	0.610278	0.881857	0.0546017
Emc10	2701.72	0.233255	0.148591	1.56978	0.116466	0.471161	0.326831
Emc2	1353.33	0.0309797	0.102069	0.303517	0.761496	0.937753	0.0279117
Emc3	3113.17	-0.02972	0.100479	-0.295783	0.767396	0.938923	0.0273699
Emc4	957.975	-0.0347163	0.136649	-0.254055	0.799453	0.946489	0.0238843
Emc6	2339.73	-0.150752	0.140573	-1.07241	0.283537	0.682878	0.165657
Emc7	3038.11	0.0254217	0.11087	0.229293	0.818641	0.95127	0.0216963
Emc8	1391.76	0.0901728	0.185918	0.485013	0.627667	0.88805	0.0515625
Emc9	397.006	-0.0447396	0.231015	-0.193666	0.846438	0.960669	0.0174264
Emcn	1796.64	0.403723	0.19659	2.05363	0.0400117	0.271263	0.566609
Emd	1288.57	0.0831681	0.115923	0.717443	0.473101	0.81717	0.0876877
Eme2	489.248	0.33017	0.137769	2.39654	0.0165507	0.1661	0.779629
Emg1	1338.31	0.0744221	0.174046	0.427601	0.668942	0.907573	0.0421185
Emid1	933.511	0.157911	0.186652	0.846022	0.39754	0.771755	0.11252
Emilin1	2610.62	0.493702	0.164423	3.00263	0.00267659	0.0518631	1.28514
Emilin2	371.294	0.812835	0.362222	2.24402	0.024831	0.209251	0.679332
Eml1	4404.23	0.166216	0.168163	0.988426	0.322944	0.721086	0.142013
Eml2	2167.03	-0.0628669	0.130735	-0.480871	0.630608	0.889272	0.0509654
Eml3	1734.25	-0.0683641	0.130219	-0.524993	0.599588	0.877657	0.0566753
Eml4	976.072	0.0584422	0.119132	0.490568	0.623732	0.886705	0.0522207
Eml5	184.237	-0.214027	0.203185	-1.05336	0.292175	0.691504	0.160205
Eml6	286.1	0.0257939	0.278495	0.0926188	0.926206	0.983872	0.00706125
Emp1	6976.58	0.486379	0.129109	3.7672	0.00016509	0.00727768	2.13801
Emp2	39531.7	0.0994469	0.153082	0.649634	0.515929	0.839035	0.0762198
Emp3	1296.6	0.427568	0.24932	1.71494	0.0863566	0.407295	0.390091
Emsy	2119.21	-0.140016	0.111141	-1.25981	0.207737	0.604323	0.218731
Enah	1949.75	-0.491146	0.218796	-2.24477	0.0247831	0.20904	0.679771
Enc1	716.163	-0.0050291	0.175605	-0.0286388	0.977153	0.993096	0.00300858
Endod1	1607.27	0.00342793	0.134561	0.0254749	0.979676	0.994524	0.00238465
Endog	880.442	-0.243533	0.156121	-1.55989	0.118785	0.476161	0.322246
Endou	227.431	0.0577727	0.218819	0.264021	0.791764	0.945	0.0245682
Endov	674.222	0.11199	0.157241	0.712219	0.476329	0.819448	0.0864786
Eng	19273.3	0.0434487	0.147947	0.293677	0.769005	0.939056	0.0273087
Engase	503.93	0.0941407	0.128058	0.73514	0.462254	0.811397	0.0907666
Enho	725.149	-0.141974	0.271706	-0.522529	0.601302	0.877678	0.0566647
Enkd1	265.358	-0.0036588	0.211248	-0.0173199	0.986181	0.995777	0.00183773
Enkur	388.78	-0.184643	0.159344	-1.15877	0.24655	0.647487	0.188769
Eno1	4099.01	0.184311	0.193563	0.952201	0.340995	0.733249	0.134749
Eno1b	25.3148	0.0423594	1.08119	0.0391783	0.968748	0.991361	0.0037683
Eno2	127.86	0.260705	0.231258	1.12733	0.259602	0.661395	0.179539
Eno3	1074.16	-0.195326	0.137422	-1.42136	0.155212	0.537839	0.269348
Eno4	404.562	0.0157255	0.218222	0.072062	0.942553	0.987428	0.00549464
Enoph1	486.446	0.196725	0.142643	1.37914	0.167852	0.558294	0.253137
Enox1	44.9671	0.291341	0.361866	0.805107	0.420758	0.785888	0.104639
Enox2	586.829	0.0704864	0.147439	0.478071	0.6326	0.890117	0.0505527
Enpep	2709.19	0.265493	0.169797	1.56359	0.117914	0.473903	0.324311
Enpp1	200.63	-0.27198	0.194302	-1.39978	0.161578	0.548153	0.261098
Enpp2	4456.28	-0.119034	0.134759	-0.883308	0.37707	0.758816	0.119863
Enpp3	79.0331	-0.147677	0.342141	-0.431626	0.666013	0.905579	0.0430736
Enpp4	2105.66	0.089625	0.161027	0.556585	0.577811	0.869603	0.060679
Enpp5	2321.92	0.0774431	0.121444	0.637684	0.523679	0.842991	0.0741773
Enpp6	63.3563	0.170785	0.317609	0.537722	0.590769	0.874367	0.0583064
Ensa	3840.59	0.0184036	0.115407	0.159467	0.873301	0.969301	0.0135415
ENSMUST00000108506.10	181.605	0.172116	1.79514	0.0958793	0.923616	0.983646	0.00716113
ENSMUST00000115924.3	29.7384	-0.472852	0.483611	-0.977752	0.328197	0.724255	0.140109
ENSMUST00000177921.2	142.625	-0.55616	0.306418	-1.81504	0.0695183	0.368045	0.434099
ENSMUST00000178343.2	5772.71	0.0749039	0.112523	0.665678	0.505617	0.834468	0.0785901
ENSMUST00000179436.2	1762.83	-0.182887	0.20485	-0.892785	0.371972	0.755526	0.121751
ENSMUST00000179505.8	3542.22	0.226308	0.181642	1.2459	0.212801	0.610925	0.214012
ENSMUST00000227806.2	124.72	0.369863	0.428814	0.862526	0.388398	0.766578	0.115444
ENSMUST00000234791.2	25.032	-0.0679189	0.499433	-0.135992	0.891828	0.974833	0.0110699
Entpd1	3519.65	0.225889	0.327463	0.689817	0.490309	0.826471	0.0827724
Entpd2	325.693	0.0649341	0.189445	0.34276	0.731779	0.927646	0.0326177
Entpd3	208.72	0.259081	0.289963	0.893498	0.37159	0.755382	0.121833
Entpd4	3707.57	-0.151566	0.0960638	-1.57776	0.11462	0.466991	0.330692
Entpd5	1859.86	-0.217576	0.139444	-1.56031	0.118686	0.476011	0.322383
Entpd6	337.359	0.0524007	0.150405	0.348397	0.727542	0.926668	0.033076
Entpd7	207.924	0.305776	0.188602	1.62128	0.104958	0.451779	0.345074
Entpd8	56.3643	-0.654379	0.390758	-1.67464	0.0940047	0.427192	0.369377
Entr1	3129.71	0.197227	0.112329	1.75581	0.0791215	0.390119	0.408802
Eny2	2365.69	-0.0522163	0.134572	-0.388017	0.698004	0.920539	0.0359577
Eogt	3276.15	-0.148564	0.147071	-1.01015	0.312424	0.710516	0.148426
Eola1	309.761	-0.0418125	0.216397	-0.193222	0.846785	0.960676	0.0174231
Eomes	31.4769	0.786908	0.525803	1.49658	0.134502	0.503577	0.297934
Ep300	2800.08	-0.0571895	0.151186	-0.378273	0.705228	0.921818	0.0353549
Ep400	2346.83	-0.0276737	0.189636	-0.145931	0.883976	0.972386	0.0121612
Epas1	146020	-0.0638157	0.142683	-0.447256	0.65469	0.900133	0.0456933
Epb41	9583.89	-0.325385	0.186088	-1.74855	0.0803685	0.393034	0.40557
Epb41l1	1136.41	0.0644669	0.240256	0.268326	0.788449	0.944406	0.0248411
Epb41l2	7862.31	0.141721	0.213276	0.664495	0.506373	0.834857	0.0783878
Epb41l3	265.414	0.554167	0.180138	3.07635	0.00209549	0.0444971	1.35167
Epb41l4a	1001.53	0.0453803	0.226367	0.200472	0.841111	0.958949	0.0182046
Epb41l4b	3479.81	-0.214815	0.157999	-1.3596	0.173957	0.563527	0.249085
Epb41l5	1774.75	-0.12748	0.134667	-0.946633	0.343826	0.736223	0.13299
Epc1	1578.78	-0.0933818	0.110768	-0.843038	0.399207	0.773208	0.111703
Epc2	1438.44	-0.174077	0.129241	-1.34692	0.178006	0.569004	0.244885
Epcam	2293.14	-0.130628	0.102711	-1.2718	0.203445	0.600295	0.221635
Epdr1	426.126	0.422902	0.173715	2.43445	0.0149144	0.157163	0.803648
Epg5	801.538	-0.187468	0.273593	-0.685207	0.493213	0.828105	0.0819145
Epha1	633.461	0.488807	0.132464	3.69012	0.00022415	0.00919604	2.0364
Epha2	3106.77	-0.171139	0.155806	-1.09841	0.272025	0.675235	0.170545
Epha3	220.035	0.374549	0.231009	1.62137	0.104939	0.451779	0.345074
Epha4	417.143	0.434762	0.157716	2.75662	0.0058403	0.0847669	1.07177
Epha5	25.2229	-1.03557	0.579813	-1.78604	0.0740927	0.377175	0.423457
Epha7	222.443	0.119491	0.2194	0.544625	0.586011	0.872283	0.0593428
Ephb1	35.3372	2.01496	0.471013	4.27794	1.8863e-05	0.00135611	2.86771
Ephb2	75.5946	0.0668984	0.370917	0.180359	0.85687	0.964252	0.0158095
Ephb3	1815.82	-0.320418	0.118316	-2.70814	0.00676606	0.0929427	1.03178
Ephb4	5932.12	0.243454	0.14672	1.65931	0.0970524	0.435664	0.360848
Ephb6	223.128	0.251412	0.216702	1.16017	0.245978	0.6468	0.18923
Ephx1	7330.98	0.129072	0.119402	1.08099	0.279703	0.680459	0.167198
Ephx2	257.494	0.25798	0.471165	0.547535	0.584011	0.871329	0.0598178
Ephx3	64.7479	1.12532	0.321815	3.49679	0.00047089	0.0157493	1.80274
Ephx4	69.5221	0.316494	0.422964	0.748278	0.454293	0.808198	0.0924824
Epm2a	532.862	-0.0339016	0.158811	-0.213472	0.830959	0.955377	0.019825
Epm2aip1	1270.89	-0.0630351	0.166915	-0.377649	0.705691	0.921818	0.0353549
Epn1	5580.26	-0.0018203	0.141154	-0.0128955	0.989711	0.996512	0.00151739
Epn2	4829.07	-0.0505037	0.112141	-0.450358	0.652452	0.89951	0.0459941
Epn3	2523.87	-0.483516	0.103258	-4.6826	2.8326e-06	0.00030264	3.51907
Epop	467.986	-0.818513	0.208595	-3.92394	8.7113e-05	0.00455861	2.34117
Epor	144.228	0.188127	0.220131	0.854614	0.392765	0.768594	0.114303
Eppin	92.2622	-0.656335	0.356089	-1.84318	0.0653027	0.355891	0.448683
Eppk1	544.596	-0.589022	0.12756	-4.61761	3.8818e-06	0.00037579	3.42505
Eprs	2357.68	-0.097735	0.0995134	-0.982128	0.326037	0.723403	0.14062
Eps15	5016.15	-0.100969	0.119538	-0.844659	0.398301	0.772258	0.112238
Eps15l1	1678.45	0.121097	0.146541	0.82637	0.408594	0.77818	0.10892
Eps8	998.735	0.0240057	0.129124	0.185912	0.852513	0.962509	0.016595
Eps8l1	1491.53	-0.142796	0.156078	-0.914905	0.360242	0.749277	0.125357
Eps8l2	3341.13	-0.312158	0.162004	-1.92685	0.0539986	0.321754	0.492476
Epsti1	316.68	0.506508	0.282122	1.79535	0.0725983	0.374128	0.42698
Eral1	616.053	0.118302	0.142451	0.83048	0.406268	0.776794	0.109694
Erap1	1857.69	0.125147	0.125498	0.9972	0.318667	0.716822	0.144589
Erbb2	1754.11	-0.0223641	0.134808	-0.165896	0.868239	0.967713	0.0142532
Erbb3	2215.92	-0.552011	0.194643	-2.83602	0.00456799	0.0723775	1.1404
Erbin	5461.11	-0.278656	0.165502	-1.6837	0.0922396	0.422328	0.37435
Erc1	779.306	-0.0827413	0.162225	-0.51004	0.610023	0.881654	0.0547017
Erc2	79.5034	-0.717552	0.365976	-1.96065	0.0499193	0.306713	0.513268
Ercc1	639.398	-0.34585	0.183306	-1.88673	0.0591965	0.335942	0.473736
Ercc2	1120.97	-0.0827021	0.229681	-0.360073	0.718792	0.924563	0.0340635
Ercc3	1144.17	-0.0576658	0.154651	-0.372877	0.70924	0.921818	0.0353549
Ercc4	616.506	-0.0923237	0.144332	-0.63966	0.522394	0.842991	0.0741773
Ercc5	1517.33	-0.200178	0.113069	-1.7704	0.0766608	0.383055	0.416739
Ercc6	734.848	0.0479845	0.152739	0.314159	0.7534	0.935933	0.0287552
Ercc6l	133.95	0.279716	0.247176	1.13165	0.257784	0.659571	0.180739
Ercc6l2	737.416	0.204225	0.180533	1.13123	0.257957	0.659905	0.180519
Ercc8	178.325	0.0796318	0.190082	0.418934	0.675264	0.910911	0.040524
Erf	1810.87	0.268453	0.126312	2.12531	0.0335607	0.248231	0.605145
Erg	4145.6	-0.0395152	0.127421	-0.310115	0.756474	0.93634	0.0285664
Erg28	730.221	0.35357	0.175551	2.01406	0.0440029	0.287592	0.541224
Ergic1	2129.2	0.424712	0.110159	3.85543	0.00011553	0.00566039	2.24715
Ergic2	1949.25	-0.0086442	0.115301	-0.0749703	0.940238	0.987141	0.00562074
Ergic3	3300.64	-0.124608	0.223525	-0.557468	0.577208	0.869462	0.0607493
Erh	723.573	0.182873	0.140037	1.30588	0.191592	0.585199	0.232697
Eri1	746.984	0.247488	0.16807	1.47253	0.140879	0.515806	0.287514
Eri2	229.793	0.152807	0.172245	0.887149	0.374999	0.757432	0.120656
Eri3	1513.44	0.23458	0.350397	0.669468	0.503197	0.833335	0.0791802
Erich1	279.35	-0.0501844	0.184261	-0.272354	0.785349	0.94329	0.0253548
Erich2	390.103	0.485528	0.316172	1.53564	0.124626	0.48655	0.312872
Erich3	419.854	-0.124536	0.228443	-0.545151	0.58565	0.872154	0.0594068
Erich5	19.3308	-0.6122	0.625207	-0.979196	0.327483	0.723749	0.140412
Erlec1	1678.68	-0.0683485	0.103109	-0.662875	0.50741	0.835155	0.078233
Erlin1	1164.56	0.25719	0.16458	1.56271	0.118121	0.474475	0.323787
Erlin2	1701.39	0.128363	0.143591	0.893948	0.37135	0.755024	0.122039
Ermap	58.5967	-0.569451	0.339186	-1.67887	0.0931769	0.424874	0.371739
Ermard	644.215	-0.407046	0.140957	-2.88773	0.00388038	0.0658937	1.18116
Ermp1	1039.46	0.157388	0.15862	0.992232	0.321084	0.719156	0.143177
Ern1	1554.66	-0.119344	0.192824	-0.618926	0.535965	0.848702	0.0712448
Ero1a	2373.64	-0.0710402	0.134452	-0.528366	0.597245	0.877657	0.0566753
Ero1b	664.927	-0.0666051	0.131152	-0.507848	0.61156	0.882798	0.0541384
Erp29	3403.52	-0.173926	0.173086	-1.00485	0.314968	0.712821	0.14702
Erp44	2451.48	-0.120027	0.156648	-0.766217	0.443547	0.799809	0.0970137
Errfi1	13860.9	-1.04849	0.253297	-4.13937	3.4826e-05	0.00214322	2.66893
Esam	11774.2	-0.103894	0.14446	-0.719189	0.472025	0.816659	0.087959
Esco1	1065.12	0.0199913	0.13041	0.153295	0.878165	0.970796	0.0128719
Esco2	39.6488	0.651707	0.384684	1.69414	0.0902391	0.418423	0.378384
Esd	2790.86	-0.0978408	0.141956	-0.689234	0.490676	0.82675	0.0826258
Esf1	735.988	-0.0048734	0.148845	-0.0327418	0.973881	0.992788	0.00314351
Esm1	822.138	-0.834296	0.224112	-3.72267	0.00019712	0.00835468	2.07807
Espl1	146.678	-0.0306327	0.632607	-0.0484229	0.961379	0.990367	0.00420394
Espn	183.822	-0.200742	0.226272	-0.887174	0.374985	0.757432	0.120656
Esr1	67.1457	2.01208	0.376113	5.34967	8.8115e-08	1.738e-05	4.75995
Esr2	78.9095	-0.44015	0.315033	-1.39716	0.162366	0.548769	0.26061
Esrp1	975.535	-0.0969014	0.133496	-0.725875	0.467915	0.813268	0.0897663
Esrp2	1100.58	0.337755	0.230994	1.46218	0.143691	0.520408	0.283656
Esrra	1135.86	0.135082	0.109771	1.23058	0.21848	0.616499	0.210068
Esrrg	66.9272	-0.209897	0.298596	-0.702949	0.482088	0.822519	0.0848539
Ess2	917.572	-0.363585	0.135359	-2.68607	0.00722977	0.0971447	1.01258
Esyt1	3123.85	0.192567	0.113521	1.69631	0.0898263	0.417538	0.379304
Esyt2	3894.14	-0.0623659	0.10491	-0.59447	0.552198	0.856459	0.0672934
Esyt3	242.801	-0.0502654	0.233614	-0.215164	0.829639	0.955335	0.0198444
Etaa1	369.403	0.0153127	0.248709	0.0615687	0.950906	0.987759	0.00534914
Etf1	4717.34	-0.138494	0.100365	-1.3799	0.167618	0.557941	0.253412
Etfa	2520.16	-0.0467752	0.118022	-0.396324	0.691866	0.918526	0.0369086
Etfb	3131.39	-0.0828747	0.204881	-0.404502	0.685844	0.915152	0.0385066
Etfbkmt	1504.64	-0.102196	0.11553	-0.884588	0.376379	0.758717	0.11992
Etfbl	22.335	0.485877	0.517456	0.938973	0.347745	0.738746	0.131505
Etfdh	1276.45	-0.0252881	0.177239	-0.142678	0.886544	0.973108	0.0118388
Etfrf1	756.579	0.28701	0.133169	2.15523	0.0311436	0.236778	0.625658
Ethe1	338.25	0.136434	0.178312	0.765141	0.444187	0.800124	0.0968428
Etl4	1656.33	0.076099	0.138695	0.548678	0.583227	0.87126	0.0598522
Etnk1	4190.52	-0.0380156	0.156036	-0.243633	0.807515	0.94889	0.0227842
Ets1	5769.05	0.147125	0.161995	0.908202	0.363772	0.751524	0.124057
Ets2	10328.5	-0.12648	0.165633	-0.763616	0.445096	0.800819	0.0964654
Etv1	793.777	-0.0486383	0.182461	-0.266568	0.789802	0.944729	0.0246928
Etv3	1715.36	-0.205816	0.168995	-1.21788	0.223269	0.620258	0.207428
Etv4	30.1246	1.12153	0.505914	2.21684	0.0266339	0.218075	0.661394
Etv5	4353.16	-0.221112	0.126585	-1.74675	0.0806802	0.393786	0.40474
Etv6	1035.5	0.0573835	0.12146	0.472446	0.636609	0.892067	0.0496026
Eva1a	209.103	-0.222526	0.27956	-0.79599	0.426038	0.789528	0.102633
Eva1b	1970.18	0.083037	0.186275	0.445775	0.65576	0.900714	0.0454129
Eva1c	730.978	-0.515196	0.183176	-2.81257	0.00491478	0.076147	1.11835
Evc	634.585	0.168106	0.131703	1.2764	0.201815	0.598712	0.222782
Evc2	640.164	0.146838	0.162674	0.902652	0.366711	0.752976	0.123219
Evi2	84.6583	0.51147	0.409046	1.2504	0.211155	0.609181	0.215254
Evi2a	293.706	0.601617	0.258205	2.32999	0.0198064	0.183229	0.737006
Evi2b	484.013	0.330205	0.230177	1.43457	0.15141	0.531821	0.274234
Evi5	1682.04	-0.0873986	0.194546	-0.449245	0.653255	0.899603	0.0459493
Evi5l	653.557	0.0733952	0.123543	0.594085	0.552455	0.85672	0.0671611
Evl	1447.25	-0.16801	0.231816	-0.724755	0.468603	0.813708	0.0895316
Evpl	462.413	0.104844	0.223225	0.469677	0.638586	0.892112	0.0495806
Ewsr1	9105.99	-0.13114	0.122896	-1.06708	0.285934	0.686178	0.163563
Exd1	43.8743	0.450792	0.407456	1.10636	0.268571	0.670952	0.173309
Exd2	717.897	0.140997	0.259509	0.543324	0.586907	0.872748	0.0591112
Exo1	38.0003	1.267	0.762392	1.66187	0.0965385	0.434383	0.362127
Exo5	269.793	0.196363	0.191506	1.02536	0.305193	0.703185	0.152931
Exoc1	1068.78	-0.0096907	0.150763	-0.0642779	0.948749	0.987732	0.00536088
Exoc2	1206.35	0.0345017	0.115518	0.29867	0.765192	0.938804	0.0274251
Exoc3	1347.78	-0.0036314	0.19589	-0.018538	0.98521	0.995694	0.00187409
Exoc3l	941.254	0.286752	0.153386	1.86948	0.0615565	0.342512	0.465324
Exoc3l2	128.302	0.734122	0.267586	2.7435	0.00607887	0.0870795	1.06008
Exoc3l4	316.26	-0.0322217	0.206908	-0.15573	0.876246	0.97016	0.0131566
Exoc4	1108.82	0.00546553	0.107098	0.0510329	0.959299	0.990078	0.00433055
Exoc5	1739.32	-0.0395368	0.20135	-0.196359	0.844329	0.959876	0.0177847
Exoc6	919.077	-0.0203326	0.1334	-0.152418	0.878857	0.970827	0.012858
Exoc6b	899.284	-0.185885	0.140432	-1.32366	0.185615	0.578864	0.237423
Exoc7	1250.56	-0.231672	0.152853	-1.51565	0.129608	0.49531	0.305122
Exoc8	839.292	0.39796	0.155545	2.55849	0.0105129	0.125186	0.902443
Exog	212.714	0.271111	0.186666	1.45239	0.146394	0.523834	0.280806
Exosc1	434.486	0.131196	0.144471	0.908113	0.363819	0.751524	0.124057
Exosc10	1292.79	-0.137371	0.16867	-0.814441	0.415392	0.781659	0.106983
Exosc2	843.272	-0.0635886	0.168468	-0.377452	0.705838	0.921818	0.0353549
Exosc3	630.203	0.0634659	0.178367	0.355816	0.721978	0.924749	0.033976
Exosc4	626.251	0.072221	0.134956	0.535145	0.59255	0.875396	0.0577953
Exosc5	751.447	0.0794323	0.145894	0.544453	0.586129	0.872307	0.0593308
Exosc7	2064.64	-0.278804	0.104236	-2.67473	0.00747902	0.0996231	1.00164
Exosc8	718.84	-0.0902981	0.237604	-0.380035	0.703919	0.921818	0.0353549
Exosc9	998.746	-0.196863	0.15732	-1.25136	0.210805	0.608606	0.215664
Exph5	82.6914	-0.452382	0.279185	-1.62037	0.105154	0.451946	0.344914
Ext1	1462.42	0.300619	0.128902	2.33215	0.0196925	0.182622	0.738447
Ext2	2267.53	0.0163124	0.110913	0.147074	0.883073	0.972038	0.012317
Extl1	155.611	-0.229527	0.204527	-1.12223	0.261764	0.66389	0.177904
Extl2	560.916	0.140783	0.167588	0.840052	0.400879	0.7737	0.111427
Extl3	3162.6	-0.0416247	0.0938678	-0.443439	0.657448	0.901085	0.0452344
Eya1	106.486	-0.0361006	0.357471	-0.100989	0.919559	0.98259	0.00762773
Eya2	1182.61	-0.191193	0.149511	-1.27879	0.200971	0.597507	0.223657
Eya3	1162.43	0.120743	0.145041	0.832479	0.405139	0.776028	0.110122
Ezh1	2917.78	-0.189254	0.157217	-1.20378	0.228675	0.625986	0.203436
Ezh2	526.159	-0.213303	0.180516	-1.18163	0.237353	0.636402	0.196269
Ezr	12011.3	-0.0935898	0.104693	-0.893942	0.371353	0.755024	0.122039
F10	256.841	0.646616	0.487766	1.32567	0.18495	0.577875	0.238166
F11r	8134.92	0.0799997	0.124166	0.644298	0.519382	0.841215	0.0750932
F13a1	633.349	0.56385	0.183705	3.06932	0.0021455	0.0449878	1.34691
F2	27.1139	0.119727	0.69355	0.17263	0.862942	0.966327	0.0148758
F2r	9451.68	0.295709	0.117823	2.50977	0.012081	0.136718	0.864174
F2rl1	415.068	0.0189059	0.200975	0.0940708	0.925053	0.983716	0.00713034
F2rl2	94.2702	0.771946	0.276568	2.79117	0.00525182	0.0793706	1.10034
F3	3188.05	-0.497503	0.143148	-3.47544	0.00051001	0.016381	1.78566
F5	308.448	0.353973	0.182108	1.94376	0.0519248	0.313808	0.503335
F7	308.126	-0.0272871	0.243827	-0.111912	0.910893	0.980849	0.00839794
F8	29.1506	-0.0158764	0.453887	-0.0349787	0.972097	0.992325	0.00334605
F8a	459.986	0.0389361	0.143358	0.271601	0.785929	0.943691	0.02517
Faah	1116.54	0.0732501	0.127854	0.572922	0.566697	0.863276	0.0638503
Faap100	431.22	0.390616	0.166207	2.35018	0.0187641	0.178532	0.748285
Faap20	968.788	-0.0662609	0.181617	-0.364838	0.715232	0.92386	0.0343937
Faap24	150.335	0.177744	0.204387	0.869643	0.384496	0.763976	0.11692
Fabp1	68.5369	1.05588	0.333572	3.16539	0.00154876	0.0371726	1.42978
Fabp12	80.4963	0.239765	0.380501	0.630129	0.52861	0.845187	0.0730474
Fabp3	996.611	0.0589095	0.329751	0.178649	0.858214	0.964745	0.0155875
Fabp4	1975.78	0.354494	0.973435	0.364168	0.715732	0.92386	0.0343937
Fabp5	1949.92	0.232795	0.209973	1.10869	0.267565	0.670036	0.173902
Fadd	454.933	0.380137	0.148231	2.56448	0.0103329	0.123946	0.906766
Fads1	4544.75	0.166591	0.0961833	1.73201	0.0832716	0.398898	0.399138
Fads2	1529.74	0.326781	0.103705	3.15107	0.00162671	0.0381116	1.41894
Fads3	4597.98	0.0485679	0.140841	0.344842	0.730213	0.927636	0.0326223
Fads6	230.753	-0.204092	0.30039	-0.679421	0.496871	0.829928	0.0809597
Faf1	1351.99	-0.108256	0.123678	-0.875301	0.38141	0.760638	0.118822
Faf2	1814.79	0.0371437	0.147199	0.252336	0.800781	0.946802	0.0237408
Fah	913.456	-0.502882	0.141695	-3.54906	0.00038661	0.0137686	1.86111
Fahd1	328.6	0.184817	0.163826	1.12813	0.259267	0.661118	0.179721
Fahd2a	275.017	0.122948	0.191612	0.641651	0.5211	0.842571	0.0743934
Faim	403.355	0.129636	0.173473	0.747295	0.454885	0.808578	0.0922779
Faim2	579.329	1.00507	0.203646	4.93536	8.0002e-07	0.00011089	3.95513
Fam102a	1755.91	-0.117671	0.150408	-0.782342	0.434014	0.793608	0.100394
Fam102b	4356.75	-0.421298	0.114287	-3.68631	0.00022753	0.00930992	2.03105
Fam104a	1650.4	-0.172132	0.144363	-1.19235	0.233123	0.63111	0.199895
Fam107a	5564.89	-0.563298	0.191685	-2.93867	0.00329628	0.0600371	1.22158
Fam107b	1958.46	0.0899447	0.128957	0.697478	0.485503	0.824445	0.0838384
Fam110a	1239.05	0.0379959	0.152958	0.248407	0.80382	0.9475	0.0234209
Fam110b	111.067	0.0806877	0.234546	0.344017	0.730834	0.927644	0.0326188
Fam110c	84.2829	0.0440898	0.306154	0.144012	0.885491	0.97289	0.0119361
Fam110d	1328.49	-0.729903	0.125643	-5.80936	6.2712e-09	1.7542e-06	5.75591
Fam111a	573.081	0.601787	0.21748	2.7671	0.00565578	0.0832445	1.07964
Fam114a1	900.301	0.466688	0.13377	3.48874	0.0004853	0.0159509	1.79721
Fam114a2	2018.99	-0.0611666	0.135257	-0.452224	0.651107	0.899037	0.0462225
Fam117a	1432.36	0.288297	0.113222	2.5463	0.0108872	0.128747	0.890262
Fam117b	5769.08	-0.472407	0.165734	-2.85039	0.00436654	0.0704185	1.15231
Fam118a	531.713	-0.143333	0.148177	-0.967306	0.333391	0.728041	0.137844
Fam118b	486.616	0.16056	0.181845	0.882948	0.377264	0.758902	0.119814
Fam120a	5723.78	0.0546646	0.0952423	0.573953	0.565999	0.86297	0.0640042
Fam120b	1366.79	0.155489	0.17319	0.897795	0.369295	0.753917	0.122677
Fam120c	48.6779	-0.328775	0.59714	-0.550583	0.58192	0.871192	0.0598859
Fam122a	311.151	0.0962336	0.153185	0.62822	0.52986	0.845346	0.0729653
Fam122b	268.499	0.322015	0.253234	1.27161	0.203511	0.600295	0.221635
Fam124a	823.705	0.114691	0.157107	0.730018	0.465379	0.811731	0.0905877
Fam124b	28.9169	-0.510052	0.567578	-0.898647	0.368841	0.753687	0.122809
Fam126a	1068.77	0.0290543	0.109886	0.264405	0.791468	0.945	0.0245682
Fam126b	1247.47	-0.158311	0.18133	-0.873051	0.382635	0.761657	0.118241
Fam131a	646.962	0.525111	0.123776	4.24243	2.2111e-05	0.00151867	2.81854
Fam131b	45.2199	0.035866	0.388083	0.0924184	0.926366	0.983872	0.00706125
Fam133b	711.666	0.0255942	0.135132	0.189402	0.849777	0.961947	0.0168487
Fam135a	920.504	-0.0664541	0.131465	-0.50549	0.613215	0.883434	0.0538261
Fam135b	18.7109	-0.699387	0.605913	-1.15427	0.24839	0.649249	0.187589
Fam136a	488.062	0.254562	0.144628	1.76011	0.0783891	0.387289	0.411965
Fam13a	1261.77	0.119964	0.198625	0.603974	0.545861	0.852861	0.0691217
Fam13b	553.832	-0.331491	0.270436	-1.22577	0.220287	0.618565	0.208615
Fam13c	753.141	0.387353	0.1751	2.21218	0.026954	0.219262	0.659036
Fam149a	892.154	0.159011	0.110017	1.44533	0.148364	0.526547	0.278563
Fam149b	852.26	0.0737849	0.167121	0.441506	0.658847	0.90193	0.0448273
Fam151b	266.907	-0.12239	0.169551	-0.721845	0.47039	0.815064	0.0888085
Fam161a	765.275	-0.260325	0.197567	-1.31766	0.187619	0.580904	0.235896
Fam161b	230.345	-0.0186357	0.257695	-0.072317	0.94235	0.987428	0.00549464
Fam162a	908.187	0.137111	0.125574	1.09187	0.274891	0.677124	0.169332
Fam162b	394.655	0.483052	0.218154	2.21427	0.0268102	0.218819	0.659914
Fam166b	162.148	-0.233589	0.232504	-1.00466	0.315059	0.712821	0.14702
Fam166c	212.252	0.0598571	0.206146	0.290363	0.771539	0.939984	0.0268793
Fam167a	718.204	0.0376756	0.166375	0.22645	0.820852	0.951537	0.0215743
Fam168a	2073.97	-0.223716	0.147786	-1.51378	0.130081	0.495984	0.304533
Fam168b	6437.68	-0.0605871	0.1215	-0.498659	0.618019	0.88531	0.0529046
Fam169a	24.8287	-1.2238	0.481208	-2.54317	0.0109851	0.129506	0.88771
Fam169b	220.872	-0.351358	0.228323	-1.53886	0.123838	0.485165	0.314111
Fam171a1	3617.82	-0.101869	0.116152	-0.877035	0.380468	0.760638	0.118822
Fam171a2	303.79	0.827448	0.171646	4.82067	1.4308e-06	0.00016933	3.77127
Fam171b	42.3938	0.612313	0.394255	1.55309	0.120402	0.478512	0.320107
Fam172a	1024.32	0.139087	0.123441	1.12675	0.25985	0.661448	0.179504
Fam174a	1953.86	0.0450168	0.103832	0.433555	0.664612	0.905032	0.0433362
Fam174b	4261.41	0.360016	0.126437	2.8474	0.00440781	0.0705929	1.15124
Fam174c	203.136	-0.134969	0.235738	-0.572537	0.566959	0.863288	0.0638445
Fam177a	4173.66	-0.0854362	0.130899	-0.652686	0.513959	0.838442	0.0765272
Fam178b	79.1748	-0.116015	0.329271	-0.352341	0.724583	0.925635	0.0335602
Fam180a	103.94	-0.134914	0.303993	-0.443807	0.657182	0.901057	0.0452478
Fam181a	29.627	0.0320057	0.496391	0.0644768	0.948591	0.987732	0.00536088
Fam181b	126.929	0.642137	0.300464	2.13715	0.0325857	0.243957	0.612688
Fam183b	583.973	0.0626222	0.1821	0.343888	0.73093	0.927644	0.0326188
Fam184a	369.602	-0.0184029	0.287999	-0.0638993	0.94905	0.987732	0.00536088
Fam185a	152.683	0.31077	0.211602	1.46865	0.141927	0.517675	0.285943
Fam187b	139.664	0.16891	0.235616	0.716886	0.473445	0.817411	0.0875597
Fam189a1	23.8489	-0.0115485	0.484876	-0.0238175	0.980998	0.994603	0.00235015
Fam189a2	6486.7	-0.701849	0.14011	-5.00928	5.4635e-07	8.0053e-05	4.09662
Fam189b	410.252	0.191185	0.205533	0.930192	0.352272	0.741917	0.129645
Fam193a	1139.26	-0.0978357	0.129664	-0.754535	0.450528	0.804851	0.0942847
Fam193b	5495.62	-0.193714	0.131366	-1.47461	0.140317	0.514729	0.288422
Fam199x	535.653	-0.0675384	0.129293	-0.522367	0.601415	0.877678	0.0566647
Fam204a	831.128	0.286192	0.145601	1.96559	0.0493457	0.305261	0.515329
Fam205a3	240.834	1.00585	1.7993	0.55902	0.576148	0.868908	0.0610264
Fam207a	890.812	-0.0464202	0.136595	-0.339838	0.733978	0.928349	0.0322885
Fam209	28.4021	-1.17449	0.497054	-2.36291	0.018132	0.174678	0.757763
Fam20a	529.96	0.0142079	0.135045	0.105209	0.91621	0.982116	0.00783717
Fam20b	3438.26	-0.0258023	0.116769	-0.220968	0.825117	0.953393	0.020728
Fam20c	370.494	0.193782	0.170298	1.13789	0.255164	0.657318	0.182224
Fam210a	642.515	0.111355	0.204638	0.544155	0.586335	0.872329	0.0593195
Fam210b	1204.65	-0.170883	0.140165	-1.21916	0.222785	0.619709	0.207812
Fam214a	2278.84	-0.765027	0.122705	-6.23469	4.5266e-10	1.7857e-07	6.74819
Fam214b	2195.02	-0.181846	0.109729	-1.65723	0.0974736	0.436447	0.360069
Fam216a	682.876	-0.0324342	0.123313	-0.263023	0.792533	0.945156	0.0244967
Fam216b	363.158	0.194834	0.285767	0.681792	0.49537	0.829478	0.0811953
Fam217a	19.0435	0.216284	0.530011	0.408075	0.683218	0.913241	0.0394146
Fam217b	363.848	0.110837	0.19829	0.558967	0.576184	0.868908	0.0610264
Fam219a	2466.61	0.0801379	0.102707	0.780257	0.435239	0.793868	0.100251
Fam219b	1116.1	0.29029	0.118073	2.45855	0.0139499	0.150188	0.823365
Fam220a	975.958	-0.15878	0.187917	-0.84495	0.398139	0.772159	0.112293
Fam221a	431.085	-0.2197	0.167946	-1.30815	0.190822	0.584586	0.233152
Fam221b	27.8695	0.104705	0.496592	0.210848	0.833006	0.956233	0.0194363
Fam222a	120.401	-0.0266644	0.230529	-0.115666	0.907917	0.980061	0.00874697
Fam222b	695.595	0.346279	0.144072	2.40352	0.016238	0.163932	0.785335
Fam227a	387.464	-0.338384	0.235873	-1.4346	0.151401	0.531821	0.274234
Fam228b	34.583	0.436577	0.528509	0.826054	0.408773	0.778279	0.108864
Fam229b	85.7353	0.0398625	0.274463	0.145238	0.884523	0.972583	0.0120732
Fam234a	2296.11	-0.0454754	0.0945451	-0.480992	0.630522	0.889272	0.0509654
Fam234b	391.195	0.192946	0.181194	1.06486	0.28694	0.6875	0.162727
Fam241a	755.888	-0.0603989	0.140289	-0.430531	0.66681	0.90618	0.0427854
Fam241b	148.406	0.543642	0.260797	2.08455	0.0371106	0.261302	0.582856
Fam32a	3054.22	-0.0911023	0.123678	-0.736607	0.461361	0.810649	0.091167
Fam3a	1088.79	0.0663985	0.130811	0.507592	0.61174	0.882798	0.0541384
Fam3b	37.7763	-1.01445	0.485477	-2.08959	0.0366548	0.259807	0.585349
Fam3c	2205.62	0.129367	0.0974553	1.32745	0.18436	0.576851	0.238936
Fam3d	55.393	-0.406347	0.814121	-0.499124	0.617692	0.885253	0.0529325
Fam43a	1446.88	0.0432573	0.104991	0.412011	0.680331	0.912148	0.0399349
Fam47e	398.885	-0.0029684	0.157591	-0.0188358	0.984972	0.99565	0.00189322
Fam50a	1408.97	0.0257733	0.140459	0.183493	0.854411	0.963331	0.0162245
Fam53a	1590.15	-0.250977	0.160893	-1.5599	0.118783	0.476161	0.322246
Fam53b	2424.11	0.0182018	0.130506	0.139471	0.889078	0.973777	0.0115407
Fam53c	1602.84	0.131058	0.115358	1.1361	0.255914	0.657367	0.182192
Fam71e1	52.8464	0.00343164	0.728429	0.00471102	0.996241	0.998719	0.0005567
Fam71f2	248.137	-0.486203	0.332169	-1.46372	0.14327	0.519674	0.284269
Fam72a	78.6233	-0.156615	0.272483	-0.57477	0.565447	0.862949	0.0640151
Fam76a	3701.21	0.132651	0.137332	0.965917	0.334085	0.728482	0.137581
Fam76b	1923.92	-0.310658	0.119097	-2.60843	0.00909575	0.114142	0.942554
Fam78a	325.647	0.0219304	0.215604	0.101716	0.918982	0.982457	0.00768651
Fam78b	336.904	0.599855	0.203317	2.95035	0.00317417	0.0588369	1.23035
Fam81a	207.297	-0.024933	0.234312	-0.106409	0.915258	0.981798	0.00797769
Fam81b	133.203	0.0407718	0.367346	0.11099	0.911624	0.980861	0.00839235
Fam83a	32.4297	1.22992	0.518734	2.37101	0.0177396	0.172762	0.762551
Fam83d	30.7137	1.0997	0.508107	2.1643	0.0304414	0.233473	0.631763
Fam83e	194.71	-0.129626	0.313042	-0.414086	0.678811	0.911699	0.0401486
Fam83f	37.452	-0.698642	0.400506	-1.7444	0.0810894	0.393847	0.404672
Fam83g	135.803	-0.0095572	0.251302	-0.0380308	0.969663	0.991363	0.00376747
Fam83h	524.378	-0.0130882	0.138827	-0.0942766	0.924889	0.983646	0.00716113
Fam89a	47.8818	-0.158375	0.336646	-0.47045	0.638034	0.892077	0.0495978
Fam89b	1094.8	0.0640471	0.158678	0.40363	0.686485	0.915409	0.0383848
Fam8a1	3016.84	-0.0473781	0.117928	-0.401754	0.687865	0.91634	0.0379435
Fam91a1	2651.03	-0.176245	0.115027	-1.5322	0.125474	0.488272	0.311338
Fam98a	927.748	0.315217	0.13625	2.31352	0.020694	0.187723	0.726483
Fam98b	1033.82	-0.0101613	0.132078	-0.0769342	0.938676	0.986713	0.00580924
Fam98c	1415.94	-0.322243	0.233974	-1.37726	0.168432	0.558385	0.253066
Fan1	126.288	-0.645782	0.410748	-1.57221	0.115902	0.469868	0.328024
Fanca	223.618	0.286346	0.248411	1.15271	0.249029	0.649841	0.187193
Fancb	205.748	-0.401138	0.178115	-2.25213	0.0243143	0.20759	0.682795
Fancc	818.555	0.326359	0.186265	1.75212	0.0797526	0.391436	0.407339
Fancd2	61.6728	0.24094	0.317358	0.759206	0.447729	0.80274	0.0954251
Fance	615.663	-0.0543742	0.21369	-0.254453	0.799145	0.946486	0.0238859
Fancf	88.838	0.0871849	0.290599	0.300018	0.764163	0.938612	0.0275137
Fancg	349.97	0.393451	0.205058	1.91873	0.0550182	0.324437	0.48887
Fanci	23.7389	-0.303987	0.508355	-0.597982	0.549852	0.855271	0.0678964
Fancl	239.079	-0.0831157	0.197381	-0.421093	0.673687	0.909595	0.0411519
Fancm	138.393	0.0347256	0.276458	0.125609	0.900041	0.977696	0.00979606
Fank1	285.419	0.0304612	0.200974	0.151568	0.879528	0.970915	0.0128189
Fap	65.1158	-0.574214	0.426304	-1.34696	0.177993	0.569004	0.244885
Far1	2465.73	0.116655	0.145292	0.802903	0.422031	0.786851	0.104107
Farp1	2687.39	-0.0528205	0.138702	-0.380819	0.703337	0.921818	0.0353549
Farp2	295.266	-0.241013	0.197308	-1.2215	0.221895	0.618985	0.20832
Fars2	607.226	-0.1083	0.205116	-0.527995	0.597503	0.877657	0.0566753
Farsa	920.003	-0.148588	0.129816	-1.1446	0.252373	0.653663	0.184646
Farsb	966.812	0.112978	0.128937	0.876229	0.380905	0.760638	0.118822
Fas	4520.9	-0.589504	0.178232	-3.30751	0.00094128	0.0258599	1.58737
Fasn	7229.14	-0.219671	0.154132	-1.42522	0.154094	0.535759	0.271031
Fastk	1440.87	-0.198298	0.165379	-1.19905	0.230508	0.628046	0.202008
Fastkd1	361.925	0.0937015	0.155484	0.602645	0.546745	0.852861	0.0691217
Fastkd2	233.469	0.0808179	0.21658	0.373155	0.709033	0.921818	0.0353549
Fastkd3	309.431	-0.214048	0.263762	-0.811518	0.417068	0.782946	0.106268
Fastkd5	243.254	0.0534672	0.167712	0.318804	0.749875	0.934667	0.0293429
Fat1	2713.73	0.396188	0.240443	1.64774	0.0994051	0.44132	0.355246
Fat2	41.018	0.36668	0.408663	0.897268	0.369576	0.753917	0.122677
Fat3	120.393	0.213503	0.266736	0.800425	0.423465	0.787788	0.103591
Fat4	632.156	0.124741	0.126313	0.98755	0.323373	0.721342	0.141859
Fau	14074.4	-0.396564	0.236688	-1.67547	0.0938422	0.426988	0.369584
Fbf1	1418.87	0.145583	0.121002	1.20315	0.228919	0.625986	0.203436
Fbh1	1600.87	-0.183089	0.21765	-0.841211	0.40023	0.7737	0.111427
Fbl	1068.62	0.0743238	0.214756	0.346086	0.729278	0.927345	0.0327587
Fblim1	2565.43	0.367714	0.150229	2.44769	0.0143776	0.153079	0.815083
Fbln1	2097.8	0.442334	0.11909	3.71428	0.00020378	0.0085661	2.06722
Fbln2	701.957	0.216947	0.197955	1.09594	0.273106	0.675904	0.170115
Fbln5	2605.93	0.11539	0.135405	0.852184	0.394112	0.768921	0.114118
Fbn1	3474.97	-0.151569	0.114696	-1.32149	0.186338	0.579931	0.236623
Fbp1	26.926	-0.309382	0.642417	-0.481591	0.630096	0.889116	0.0510415
Fbp2	32.4798	0.447814	0.52163	0.85849	0.390622	0.767336	0.115014
Fbrs	3336.11	-0.0112385	0.102618	-0.109518	0.912792	0.981039	0.00831385
Fbrsl1	1943.53	-0.0360955	0.12205	-0.295742	0.767427	0.938923	0.0273699
Fbxl12	1233.57	-0.32854	0.132397	-2.48147	0.0130842	0.143449	0.843303
Fbxl13	102.654	0.00230449	0.268187	0.00859285	0.993144	0.997622	0.001034
Fbxl14	1821.99	0.13711	0.111323	1.23164	0.218083	0.616499	0.210068
Fbxl15	125.225	-0.0767108	0.314883	-0.243617	0.807528	0.94889	0.0227842
Fbxl16	166.102	-0.170505	0.222838	-0.765149	0.444183	0.800124	0.0968428
Fbxl17	933.187	0.0509762	0.154874	0.329147	0.742045	0.931187	0.030963
Fbxl18	694.454	-0.0662066	0.158858	-0.416765	0.67685	0.911174	0.0403987
Fbxl19	861.589	0.285582	0.134536	2.12272	0.0337776	0.248742	0.604252
Fbxl2	91.2186	0.403388	0.321781	1.25361	0.209984	0.6076	0.216382
Fbxl20	2954.85	-0.600481	0.160239	-3.74741	0.00017867	0.00769969	2.11353
Fbxl21	26.8838	-1.2009	0.460527	-2.60766	0.00911641	0.114308	0.941923
Fbxl22	91.6815	0.28503	0.289625	0.984133	0.32505	0.722965	0.140883
Fbxl3	4384.75	-0.254201	0.174842	-1.45389	0.145978	0.523834	0.280806
Fbxl4	697.587	-0.134601	0.12833	-1.04887	0.294238	0.69403	0.158622
Fbxl5	3524.44	-0.164497	0.104914	-1.56792	0.1169	0.472298	0.325784
Fbxl6	1124.47	-0.218042	0.149901	-1.45457	0.145788	0.523472	0.281107
Fbxl7	313.188	0.0141117	0.197556	0.0714315	0.943054	0.987428	0.00549464
Fbxl8	202.231	0.593939	0.198853	2.98682	0.00281893	0.0540318	1.26735
Fbxo10	531.73	0.0155845	0.126612	0.123089	0.902037	0.978437	0.00946703
Fbxo11	3706.49	-0.122912	0.157221	-0.78178	0.434344	0.793608	0.100394
Fbxo15	22.6058	0.044292	0.693577	0.0638602	0.949082	0.987732	0.00536088
Fbxo16	99.7261	-0.149249	0.276976	-0.538852	0.589989	0.874048	0.0584649
Fbxo17	206.401	-0.148563	0.212176	-0.700187	0.483811	0.823406	0.0843858
Fbxo2	130.373	-0.210914	0.24342	-0.866461	0.386238	0.765361	0.116133
Fbxo21	969.143	-0.0245382	0.122644	-0.200076	0.841421	0.958949	0.0182046
Fbxo22	1221.95	-0.0445772	0.113511	-0.392711	0.694533	0.919306	0.0365399
Fbxo24	51.4246	0.177002	0.416145	0.425337	0.670591	0.908031	0.0418994
Fbxo25	598.374	0.173282	0.134965	1.2839	0.199177	0.594729	0.225681
Fbxo27	25.1773	0.410122	0.57927	0.707998	0.478947	0.820724	0.0858026
Fbxo28	1161.63	-0.119929	0.120081	-0.99873	0.317925	0.716042	0.145062
Fbxo3	2625.27	0.0516355	0.105728	0.488382	0.625279	0.886705	0.0522207
Fbxo30	1086.52	0.0501142	0.192523	0.260302	0.794631	0.945289	0.0244354
Fbxo31	3070.31	-0.511968	0.11888	-4.30661	1.6578e-05	0.00125023	2.90301
Fbxo32	1436.38	-0.830478	0.20618	-4.02792	5.6272e-05	0.00319464	2.49558
Fbxo33	978.864	-0.511257	0.256505	-1.99317	0.0462429	0.295697	0.529153
Fbxo34	473.852	-0.0342555	0.142544	-0.240316	0.810085	0.949235	0.0226261
Fbxo36	252.693	0.0542634	0.20874	0.259957	0.794897	0.945289	0.0244354
Fbxo38	1953.05	-0.311266	0.11433	-2.72253	0.00647848	0.0902004	1.04479
Fbxo4	662.656	-0.476602	0.157081	-3.03411	0.00241244	0.0487453	1.31207
Fbxo40	80.4226	-0.932176	0.579945	-1.60735	0.107977	0.456382	0.340672
Fbxo42	969.067	-0.0700005	0.133219	-0.525456	0.599266	0.877657	0.0566753
Fbxo44	304.656	-0.344453	0.175125	-1.96689	0.0491955	0.304921	0.515812
Fbxo45	819.772	0.225271	0.129229	1.74319	0.0813011	0.394116	0.404375
Fbxo46	388.598	0.337916	0.153563	2.2005	0.0277712	0.223111	0.651479
Fbxo5	173.649	0.0597274	0.222617	0.268297	0.788471	0.944406	0.0248411
Fbxo6	1214.63	-0.225391	0.147312	-1.53003	0.12601	0.488889	0.31079
Fbxo7	720.91	-0.265574	0.136387	-1.94721	0.0515095	0.312613	0.504993
Fbxo8	1088.36	-0.0723741	0.105574	-0.68553	0.493009	0.828105	0.0819145
Fbxo9	1533.29	-0.0096367	0.116082	-0.0830162	0.933839	0.985234	0.0064606
Fbxw10	49.238	-0.349747	0.464482	-0.752983	0.45146	0.806141	0.0935888
Fbxw11	2931.48	0.0557089	0.169819	0.328049	0.742875	0.931592	0.0307742
Fbxw17	435.965	-0.138158	0.137112	-1.00763	0.313631	0.711579	0.147777
Fbxw2	4171.62	-0.325501	0.171992	-1.89254	0.0584193	0.333623	0.476744
Fbxw4	1020.03	-0.0161025	0.144196	-0.111671	0.911084	0.980861	0.00839235
Fbxw5	1785.72	0.0534942	0.120142	0.445257	0.656134	0.900742	0.0453994
Fbxw7	1377.17	-0.102829	0.175186	-0.586968	0.557225	0.859275	0.0658677
Fbxw8	4009.71	-0.229987	0.11592	-1.98402	0.0472541	0.299056	0.524248
Fbxw9	596.499	-0.0412676	0.17358	-0.237744	0.81208	0.949813	0.0223617
Fcamr	42.2813	-0.710417	0.374013	-1.89944	0.0575063	0.331681	0.479279
Fcer1g	1501.97	0.512068	0.598089	0.856174	0.391901	0.768077	0.114595
Fcer2a	187.595	-0.038128	0.305052	-0.124988	0.900533	0.977886	0.00971155
Fcf1	954.671	-0.256752	0.188926	-1.35901	0.174144	0.563527	0.249085
Fcgbp	158.586	-0.139268	0.219713	-0.633866	0.526168	0.8439	0.0737092
Fcgr1	85.1989	0.286628	0.525058	0.545897	0.585136	0.871877	0.0595446
Fcgr2b	1287.83	0.127356	0.284874	0.447061	0.654831	0.900133	0.0456933
Fcgr3	858.696	0.078619	0.261465	0.300686	0.763654	0.938554	0.0275409
Fcgr4	217.464	0.0597392	0.365165	0.163595	0.87005	0.968066	0.014095
Fcgrt	3727.74	0.0387625	0.177901	0.217888	0.827516	0.95423	0.0203469
Fcho1	247.319	-0.101126	0.175233	-0.577093	0.563877	0.862264	0.0643596
Fcho2	4796.29	-0.327651	0.158875	-2.06233	0.0391767	0.268802	0.570567
Fchsd1	306.994	0.134343	0.288141	0.46624	0.641044	0.893501	0.0489052
Fchsd2	1649.31	0.146465	0.111243	1.31663	0.187964	0.581154	0.235709
Fcmr	270.209	-0.278561	0.305089	-0.91305	0.361216	0.74965	0.125141
Fcna	48.8202	-0.0868958	0.570258	-0.15238	0.878887	0.970827	0.012858
Fcor	20.9202	0.714437	0.499806	1.42943	0.152882	0.533898	0.272542
Fcrl1	142.17	-0.229338	0.300879	-0.762225	0.445926	0.801281	0.0962152
Fcrl6	24.0638	-0.398879	0.485336	-0.821861	0.411156	0.7802	0.107794
Fcrla	169.266	-0.252789	0.21535	-1.17385	0.240454	0.640384	0.19356
Fcrls	174.971	1.03754	0.255163	4.06618	4.779e-05	0.00281705	2.5502
Fcsk	438.319	0.165237	0.161626	1.02235	0.306617	0.704721	0.151983
Fdft1	1671.64	-0.0752462	0.138527	-0.54319	0.586999	0.872748	0.0591112
Fdps	1391.16	0.341659	0.198399	1.72208	0.0850552	0.404078	0.393535
Fdx1	2818.77	-0.326355	0.173491	-1.88111	0.0599568	0.338074	0.470989
Fdx2	425.838	0.0791883	0.203621	0.388901	0.697349	0.920304	0.0360688
Fdxacb1	310.887	-0.0685812	0.210153	-0.326339	0.744168	0.931892	0.0306343
Fdxr	281.078	0.471193	0.198415	2.37479	0.0175591	0.172178	0.764023
Fech	2292.13	-0.210117	0.131489	-1.59797	0.110049	0.459121	0.338073
Fem1a	1431.3	0.072406	0.12623	0.573605	0.566235	0.86304	0.0639691
Fem1b	1827.85	0.0426395	0.107494	0.396669	0.691612	0.918333	0.0369996
Fem1c	1174.15	-0.12619	0.151268	-0.83421	0.404163	0.775521	0.110407
Fen1	446.496	-0.399683	0.26756	-1.4938	0.135227	0.504881	0.296811
Fer	399.539	0.236187	0.157273	1.50176	0.133158	0.501257	0.299939
Fer1l4	52.4129	0.378173	0.365874	1.03362	0.301316	0.699668	0.155108
Fermt1	56.6649	0.202567	0.340517	0.59488	0.551924	0.856328	0.06736
Fermt2	8035.77	-0.0149542	0.139142	-0.107474	0.914413	0.981798	0.00797769
Fermt3	1298.48	0.172112	0.188473	0.913189	0.361143	0.74965	0.125141
Fes	1470.97	0.0734145	0.295889	0.248115	0.804045	0.94762	0.0233656
Fetub	187.894	0.159892	0.268545	0.595401	0.551575	0.855914	0.0675697
Fez1	53.7321	-0.0110829	0.353389	-0.0313618	0.974981	0.992791	0.00314205
Fez2	2200.16	0.182069	0.131599	1.38351	0.166509	0.556173	0.25479
Ffar1	43.4191	-0.501303	0.437912	-1.14476	0.25231	0.653663	0.184646
Ffar2	39.8504	1.1178	0.425262	2.6285	0.00857627	0.109641	0.960026
Ffar4	462.854	-0.112972	0.197997	-0.570573	0.568289	0.864134	0.0634188
Fgd1	188.701	0.196677	0.22268	0.883225	0.377115	0.758816	0.119863
Fgd2	548.564	0.394271	0.175309	2.24901	0.0245121	0.208488	0.680919
Fgd3	319.534	0.0454124	0.21459	0.211623	0.832401	0.955922	0.0195776
Fgd4	826.585	-0.272538	0.124401	-2.1908	0.0284662	0.225855	0.64617
Fgd5	3024.89	-0.103629	0.132291	-0.783343	0.433426	0.793608	0.100394
Fgd6	934.821	-0.450084	0.125818	-3.57727	0.00034721	0.0126583	1.89762
Fgf1	7240.91	0.210317	0.131523	1.59909	0.109801	0.459121	0.338073
Fgf10	721.971	0.163403	0.120151	1.35997	0.173838	0.563289	0.249269
Fgf11	347.338	0.33764	0.200101	1.68735	0.0915368	0.421035	0.375681
Fgf12	66.2503	0.55065	0.442921	1.24322	0.213786	0.612266	0.21306
Fgf13	32.9866	-0.0359112	0.514854	-0.0697502	0.944392	0.987527	0.00545122
Fgf18	102.205	0.305687	0.317661	0.962306	0.335896	0.729699	0.136856
Fgf2	779.821	0.387631	0.123116	3.1485	0.00164109	0.0382548	1.41731
Fgf7	1169.53	-0.144554	0.132847	-1.08812	0.27654	0.678183	0.168653
Fgf9	24.9475	-0.0751569	0.484565	-0.155102	0.876741	0.970186	0.0131449
Fgfbp1	639.772	-0.48106	0.176462	-2.72615	0.0064078	0.0898341	1.04656
Fgfbp3	279.314	-0.792133	0.255701	-3.09789	0.00194906	0.0425242	1.37136
Fgfr1	3392.64	-0.182981	0.13549	-1.35051	0.176852	0.567887	0.245738
Fgfr1op2	3322.74	0.022325	0.0864004	0.25839	0.796106	0.945289	0.0244354
Fgfr2	4988.73	-0.116031	0.105464	-1.1002	0.271247	0.674146	0.171246
Fgfr3	9323.34	0.146893	0.199943	0.734677	0.462536	0.811397	0.0907666
Fgfr4	508.224	0.976427	0.193131	5.05578	4.2863e-07	6.5292e-05	4.18514
Fgfrl1	761.1	0.183225	0.153527	1.19344	0.232698	0.630727	0.200158
Fgg	26.0612	-0.51821	0.909495	-0.569778	0.568828	0.864509	0.0632305
Fggy	255.936	-0.561922	0.29131	-1.92895	0.0537371	0.320692	0.493911
Fgl2	1367.06	0.00903364	0.175866	0.0513665	0.959033	0.990078	0.00433055
Fgr	439.42	1.19455	0.431987	2.76525	0.00568793	0.0833669	1.07901
Fh1	1371.09	-0.165988	0.146769	-1.13095	0.258078	0.660104	0.180388
Fhad1	956.067	-0.80446	0.172973	-4.65079	3.3067e-06	0.00033034	3.48103
Fhdc1	1563.53	-0.14785	0.118256	-1.25026	0.211205	0.609181	0.215254
Fhip1a	325.476	-0.105705	0.194627	-0.543117	0.58705	0.872748	0.0591112
Fhip1b	1141.43	-0.0689088	0.157355	-0.437918	0.661446	0.902836	0.044391
Fhip2a	1761.23	-0.371415	0.12528	-2.96469	0.00302991	0.0569905	1.2442
Fhip2b	1200.69	-0.0437158	0.120612	-0.362449	0.717017	0.923948	0.0343524
Fhit	102.636	-0.0409474	0.263349	-0.155487	0.876437	0.97016	0.0131566
Fhl1	25582	0.0087786	0.11017	0.0796823	0.93649	0.985701	0.00625462
Fhl2	195.177	0.177358	0.281425	0.630212	0.528556	0.845187	0.0730474
Fhl3	176.613	0.719297	0.267735	2.68661	0.00721823	0.0971447	1.01258
Fhod1	5066.4	-0.0807902	0.118961	-0.67913	0.497056	0.830045	0.0808986
Fhod3	117.286	0.318801	0.533637	0.597413	0.550232	0.855342	0.0678602
Fibin	6318.42	-0.130001	0.170848	-0.760916	0.446707	0.801748	0.0959619
Fibp	1625.83	-0.160941	0.246131	-0.653883	0.513187	0.838084	0.0767123
Ficd	502.486	0.103339	0.146226	0.706704	0.47975	0.820724	0.0858026
Fig4	690.539	-0.0081041	0.123341	-0.0657046	0.947613	0.987732	0.00536088
Fign	242.353	-0.0646718	0.206209	-0.313623	0.753807	0.935933	0.0287552
Fignl1	53.2471	1.02398	0.355254	2.8824	0.0039466	0.0666159	1.17642
Fignl2	610.477	0.458197	0.141868	3.22975	0.00123899	0.0319831	1.49508
Filip1	362.281	0.162864	0.250279	0.650728	0.515222	0.83896	0.076259
Filip1l	2172.67	0.184543	0.113753	1.62231	0.104736	0.451615	0.345231
Fip1l1	2179.62	0.208219	0.126706	1.64333	0.100314	0.443315	0.353288
Fis1	4444.93	-0.199258	0.200751	-0.992562	0.320923	0.718964	0.143293
Fitm1	26.3689	0.150688	0.529311	0.284687	0.775884	0.941591	0.0261379
Fitm2	1607.05	-0.17014	0.138986	-1.22415	0.220896	0.618944	0.208348
Fiz1	1029.63	-0.0900884	0.157912	-0.570498	0.56834	0.864134	0.0634188
Fjx1	507.19	0.0771063	0.193428	0.39863	0.690166	0.917418	0.0374326
Fkbp10	1519.6	0.52254	0.144749	3.60997	0.00030623	0.0115757	1.93645
Fkbp11	173.364	0.19172	0.262434	0.730548	0.465056	0.811602	0.0906571
Fkbp14	2390.62	-0.28325	0.17721	-1.59838	0.109957	0.459121	0.338073
Fkbp15	2363.86	-0.159318	0.102689	-1.55146	0.120793	0.479338	0.319358
Fkbp1a	13175.9	0.277194	0.138966	1.99469	0.0460764	0.295123	0.529997
Fkbp1b	308.095	-0.125767	0.227909	-0.551828	0.581066	0.871048	0.0599579
Fkbp2	1201.41	0.135417	0.197063	0.687174	0.491973	0.827394	0.0822876
Fkbp3	971.843	0.123325	0.14991	0.822664	0.410699	0.779979	0.107917
Fkbp4	3816.11	0.0988439	0.0902497	1.09523	0.273417	0.676073	0.170007
Fkbp5	9476.76	-0.584474	0.216268	-2.70255	0.00688099	0.0943285	1.02536
Fkbp7	920.362	-0.0160603	0.191689	-0.0837831	0.933229	0.985159	0.00649382
Fkbp8	6436.07	-0.0750968	0.145966	-0.514481	0.606916	0.88013	0.0554531
Fkbp9	5951.8	0.341043	0.0974592	3.49934	0.0004664	0.0156332	1.80595
Fkbpl	238.43	-0.146408	0.241046	-0.607386	0.543595	0.852089	0.069515
Fkrp	989.092	0.23871	0.143542	1.663	0.0963124	0.433941	0.36257
Fktn	830.504	0.0265568	0.205229	0.129401	0.897041	0.977198	0.0100174
Flad1	632.792	0.0120187	0.146844	0.0818464	0.934769	0.985348	0.00641036
Flcn	2261.77	-0.207823	0.146559	-1.41801	0.156187	0.539866	0.267714
Fli1	1105.45	0.411522	0.137669	2.98921	0.00279696	0.053789	1.26931
Flii	5214.97	-0.219127	0.210332	-1.04182	0.297496	0.695937	0.15743
Flna	19166.5	0.502478	0.165169	3.04221	0.00234848	0.0478561	1.32006
Flnb	2055.7	0.133829	0.142872	0.936709	0.348908	0.739329	0.131162
Flnc	468.983	0.0799351	0.218041	0.366605	0.713913	0.923502	0.0345621
Flot1	3184.11	0.211648	0.179993	1.17587	0.239647	0.639317	0.194284
Flot2	3878.18	0.064833	0.112523	0.576175	0.564497	0.862613	0.064184
Flrt2	375.831	0.307766	0.251827	1.22213	0.221658	0.618985	0.20832
Flrt3	1066.06	-0.163348	0.162655	-1.00426	0.315254	0.713053	0.146878
Flt1	12047.6	-0.316427	0.116619	-2.71333	0.00666111	0.0919488	1.03645
Flt3	298.375	-0.33994	0.32505	-1.04581	0.29565	0.694918	0.158066
Flt3l	2021.93	0.0561036	0.182325	0.307711	0.758302	0.93667	0.0284133
Flt4	2812.98	-0.243548	0.135019	-1.80381	0.0712614	0.371767	0.429729
Flvcr1	797.295	0.0163171	0.123014	0.132644	0.894475	0.975578	0.0107382
Flvcr2	604.941	-0.62053	0.201275	-3.083	0.00204928	0.0439066	1.35747
Flywch1	1403	-0.0423945	0.11681	-0.362935	0.716653	0.923891	0.0343795
Flywch2	113.451	-0.475932	0.324453	-1.46688	0.142409	0.518204	0.285499
Fmc1	366.41	0.0747444	0.190224	0.392927	0.694373	0.919306	0.0365399
Fmn1	129.098	-0.388506	0.257768	-1.50719	0.131761	0.498979	0.301918
Fmn2	29.6817	0.189821	0.479294	0.396044	0.692073	0.918684	0.0368341
Fmnl1	1253.32	0.265739	0.255633	1.03954	0.298555	0.697112	0.156697
Fmnl2	2448.6	-0.280332	0.187751	-1.4931	0.13541	0.504924	0.296774
Fmnl3	2434.88	0.411867	0.128689	3.20047	0.00137202	0.034046	1.46793
Fmo1	25940.9	-0.342191	0.146644	-2.33348	0.019623	0.182306	0.739198
Fmo2	59195.9	-0.0007561	0.171388	-0.0044114	0.99648	0.998719	0.0005567
Fmo3	3986.13	-0.307042	0.170496	-1.80087	0.0717231	0.372037	0.429414
Fmo4	471.132	-0.0349536	0.188604	-0.185328	0.852972	0.962801	0.0164635
Fmo5	1702.11	-0.164383	0.170955	-0.96156	0.336271	0.729699	0.136856
Fmo6	32.2472	-0.365269	0.656507	-0.556382	0.577949	0.869603	0.060679
Fmod	286.573	-0.142776	0.192503	-0.741681	0.458281	0.809396	0.091839
Fmr1	1523.66	-0.0904433	0.171329	-0.527891	0.597575	0.877657	0.0566753
Fn1	10097.9	0.291265	0.178816	1.62886	0.103343	0.447923	0.348796
Fn3k	70.4537	-0.144076	0.284726	-0.506015	0.612846	0.883349	0.0538678
Fn3krp	447.42	0.0293787	0.183566	0.160045	0.872846	0.969094	0.0136341
Fnbp1	2647.63	0.0390637	0.14156	0.275952	0.782585	0.942641	0.0256535
Fnbp1l	9950.1	-0.761899	0.16557	-4.60167	4.1912e-06	0.00039804	3.40008
Fnbp4	3309.55	-0.457294	0.226056	-2.02292	0.0430809	0.283611	0.547276
Fndc1	612.856	0.92403	0.183413	5.03798	4.7047e-07	7.0962e-05	4.14897
Fndc10	177.713	0.0879614	0.214856	0.409398	0.682248	0.91309	0.0394865
Fndc11	21.5122	0.345297	0.515095	0.670355	0.502632	0.833335	0.0791802
Fndc3a	1695.45	-0.127307	0.117757	-1.0811	0.279654	0.680449	0.167204
Fndc3b	1802.55	0.0174623	0.17424	0.10022	0.92017	0.982933	0.00747609
Fndc4	174.229	0.45556	0.277465	1.64186	0.100618	0.443315	0.353288
Fndc5	282.151	0.0785036	0.361586	0.217109	0.828123	0.954402	0.0202685
Fndc7	105.382	0.0816816	0.270498	0.301967	0.762677	0.938327	0.0276456
Fnip1	1240.04	-0.304542	0.133317	-2.28434	0.0223516	0.196906	0.705742
Fnip2	1237.04	0.0250929	0.187654	0.133719	0.893625	0.975314	0.0108556
Fnta	2588.34	-0.0903684	0.115967	-0.779262	0.435826	0.793982	0.10019
Fntb	741.963	-0.0528061	0.123589	-0.427271	0.669182	0.907573	0.0421185
Focad	528.07	-0.023648	0.161121	-0.146772	0.883312	0.972155	0.0122645
Folr2	80.3759	0.399225	0.359945	1.10913	0.267375	0.670036	0.173902
Fos	2018.49	-1.34615	0.275909	-4.87897	1.0664e-06	0.00013672	3.86416
Fosb	503.846	-1.50254	0.317484	-4.73266	2.2159e-06	0.00024527	3.61036
Fosl2	3344.17	-0.52197	0.237804	-2.19496	0.0281666	0.224836	0.648134
Foxa1	968.211	0.146848	0.18889	0.777425	0.436908	0.794542	0.099883
Foxa2	1322.26	0.0384989	0.123533	0.311648	0.755308	0.93634	0.0285664
Foxc1	156.358	-0.0267952	0.225334	-0.118914	0.905344	0.979684	0.00891398
Foxc2	42.02	0.182193	0.437927	0.416034	0.677385	0.911375	0.0403031
Foxd2	19.5144	-0.0500698	0.523306	-0.0956798	0.923775	0.983646	0.00716113
Foxf1	13494.5	0.142842	0.276566	0.516484	0.605516	0.879602	0.0557137
Foxf2	1264.27	0.384103	0.119275	3.22031	0.0012805	0.0327796	1.4844
Foxj1	2871.52	0.0555023	0.142426	0.389692	0.696764	0.920304	0.0360688
Foxj2	2489.02	-0.0747266	0.11323	-0.659952	0.509285	0.836449	0.0775603
Foxj3	2156.24	-0.183361	0.131426	-1.39517	0.162964	0.549705	0.25987
Foxk1	2335.06	0.372329	0.188438	1.97587	0.0481695	0.302087	0.519867
Foxk2	1373.55	0.278829	0.127788	2.18197	0.0291119	0.228281	0.641531
Foxl1	42.2575	0.661128	0.395543	1.67145	0.0946336	0.428753	0.367792
Foxm1	135.644	0.554722	0.370075	1.49894	0.133888	0.502715	0.298678
Foxn2	1015.6	0.121564	0.192269	0.632262	0.527216	0.844409	0.0734473
Foxn3	3007.97	-0.479859	0.175077	-2.74085	0.00612808	0.0873423	1.05878
Foxn4	32.1731	-0.0256232	0.50358	-0.0508821	0.959419	0.990078	0.00433055
Foxo1	3347.27	-0.470411	0.136882	-3.43663	0.00058901	0.0184937	1.73298
Foxo3	6627.58	-0.549417	0.164756	-3.33473	0.00085382	0.0242363	1.61553
Foxo4	2596.74	-0.133185	0.141773	-0.939426	0.347512	0.738463	0.131671
Foxo6	93.7891	-0.0313114	0.273924	-0.114307	0.908995	0.980363	0.008613
Foxp1	6475.62	-1.07767	0.255383	-4.21982	2.4449e-05	0.00162024	2.79042
Foxp2	411.469	-0.254906	0.271526	-0.938792	0.347837	0.738746	0.131505
Foxp3	24.3669	-0.271386	0.613839	-0.442111	0.658408	0.901773	0.0449028
Foxp4	2067.83	-0.0677793	0.106179	-0.638348	0.523247	0.842991	0.0741773
Foxq1	422.007	0.258369	0.156825	1.6475	0.0994555	0.44132	0.355246
Foxred1	905.805	-0.143557	0.142484	-1.00753	0.313678	0.71158	0.147776
Foxred2	160.404	-0.351172	0.253706	-1.38417	0.166308	0.555985	0.254937
Foxs1	91.9818	-0.834519	0.276032	-3.02327	0.00250062	0.0500669	1.30045
Fpgs	429.326	0.227592	0.141059	1.61345	0.106646	0.45488	0.342103
Fpgt	519.473	-0.116921	0.212192	-0.551015	0.581623	0.871048	0.0599579
Fpr1	167.853	0.915873	0.361693	2.53219	0.0113354	0.131937	0.879632
Fpr2	271.143	0.635711	0.35338	1.79895	0.0720272	0.3728	0.428524
Fra10ac1	622.371	0.00469781	0.132757	0.0353865	0.971772	0.992106	0.00344198
Fras1	174.685	0.301097	0.321399	0.93683	0.348846	0.739329	0.131162
Frat1	170.933	0.0356699	0.214421	0.166355	0.867878	0.967713	0.0142532
Frat2	146.797	-0.120298	0.289308	-0.415814	0.677547	0.911419	0.0402817
Frem1	280.823	0.264215	0.200153	1.32006	0.186814	0.579961	0.236601
Frem2	34.2207	0.100399	0.438634	0.228889	0.818955	0.95127	0.0216963
Frg1	1492.53	-0.240603	0.152606	-1.57663	0.114881	0.467405	0.330306
Frg2f1	120.66	-0.155661	0.21884	-0.711299	0.476899	0.819821	0.0862809
Frk	189.219	-0.0171334	0.195255	-0.0877489	0.930076	0.984874	0.00661943
Frmd4a	2498.27	-0.344414	0.155797	-2.21066	0.0270592	0.219803	0.657967
Frmd4b	2092.08	0.122384	0.124825	0.98044	0.326869	0.723749	0.140412
Frmd5	89.8265	-0.119062	0.296964	-0.40093	0.688471	0.916518	0.0378588
Frmd6	4866.28	-0.27076	0.127321	-2.1266	0.0334532	0.247799	0.605901
Frmd8	1956.27	0.0757036	0.122572	0.617627	0.536821	0.84873	0.0712304
Frmpd1	102.145	0.0469458	0.29734	0.157886	0.874547	0.969653	0.0133838
Frmpd2	243.234	-0.141298	0.270379	-0.522594	0.601257	0.877678	0.0566647
Frrs1	587.695	-0.059955	0.178414	-0.336044	0.736838	0.929159	0.0319098
Frs2	1541.52	-0.309972	0.134906	-2.29769	0.0215792	0.192239	0.716159
Frs3	207.241	0.474121	0.251994	1.88148	0.0599072	0.33798	0.471108
Fry	3144.9	-0.0792167	0.112092	-0.706709	0.479748	0.820724	0.0858026
Fryl	2511.77	-0.157287	0.0988963	-1.59043	0.111739	0.460915	0.336379
Fscn1	701.405	0.898806	0.358749	2.50539	0.0122317	0.137662	0.861186
Fsd1l	542.101	0.00471367	0.17922	0.026301	0.979017	0.994203	0.0025248
Fsd2	112.889	0.0467562	0.319738	0.146233	0.883737	0.972345	0.0121796
Fsip1	117.89	-0.231176	0.222351	-1.03969	0.298485	0.697112	0.156697
Fst	575.641	0.622094	0.239126	2.60153	0.00928081	0.115455	0.937587
Fstl1	4626	0.289075	0.0968482	2.98483	0.00283738	0.0542275	1.26578
Fstl3	1234.08	0.0822389	0.147724	0.556708	0.577727	0.869603	0.060679
Fth1	59962.6	-0.11766	0.130181	-0.90382	0.366091	0.752781	0.123331
Fth1-ps	89.2878	0.0618961	0.297801	0.207844	0.835351	0.956953	0.0191096
Ftl1	49617.5	-0.160365	0.207743	-0.771942	0.440149	0.797619	0.0982045
Ftl1-ps1	388.904	-0.286578	0.358024	-0.800442	0.423455	0.787788	0.103591
Fto	2644.64	0.016773	0.110675	0.151552	0.87954	0.970915	0.0128189
Ftsj1	412.888	0.141177	0.173212	0.815052	0.415042	0.781482	0.107081
Ftsj3	1018.22	0.136043	0.129231	1.05271	0.292475	0.69184	0.159994
Fubp1	2308.64	0.262713	0.139808	1.87911	0.06023	0.33856	0.470364
Fubp3	1712.35	-0.327318	0.225027	-1.45457	0.145788	0.523472	0.281107
Fuca1	3017.62	-0.265034	0.192735	-1.37512	0.169095	0.559081	0.252525
Fuca2	1930.9	0.0763893	0.145474	0.525107	0.599509	0.877657	0.0566753
Fundc1	975.808	0.162978	0.120986	1.34707	0.177956	0.569004	0.244885
Fundc2	1432.95	0.110035	0.149259	0.737209	0.460996	0.810649	0.091167
Fuom	226.066	0.0131315	0.230245	0.0570327	0.954519	0.988822	0.00488168
Furin	5474.03	-0.200643	0.111539	-1.79887	0.0720399	0.3728	0.428524
Fus	11850	-0.102237	0.151485	-0.674899	0.49974	0.831953	0.0799014
Fut10	327.423	0.0169162	0.172065	0.0983132	0.921684	0.983236	0.00734221
Fut11	1400.18	0.0811789	0.139796	0.580694	0.561447	0.861091	0.0649509
Fut2	20.6615	-0.680714	0.944496	-0.720717	0.471084	0.81598	0.0883205
Fut4	218.599	0.0816653	0.229432	0.355946	0.721881	0.924749	0.033976
Fut7	26.4878	0.740818	0.557998	1.32764	0.184298	0.576843	0.238943
Fut8	1554.15	-0.0249165	0.125694	-0.198231	0.842864	0.959203	0.0180894
Fuz	670.9	0.265209	0.121892	2.17577	0.0295724	0.230599	0.637143
Fv1	51.0493	0.239184	0.50806	0.470779	0.637799	0.892067	0.0496026
Fxn	194.899	-0.198843	0.312133	-0.637044	0.524096	0.842991	0.0741773
Fxr1	2484.01	-0.250862	0.127462	-1.96813	0.0490532	0.304799	0.515986
Fxr2	3776.26	-0.0560382	0.133495	-0.419777	0.674649	0.91032	0.0408059
Fxyd1	1708.04	-0.136678	0.21018	-0.650289	0.515506	0.83896	0.076259
Fxyd2	44.0775	0.00887769	0.526839	0.0168509	0.986556	0.995777	0.00183773
Fxyd3	338.562	0.134277	0.261754	0.512988	0.60796	0.880545	0.0552485
Fxyd5	2727.76	0.0616203	0.271764	0.226742	0.820624	0.951444	0.0216167
Fxyd6	762.968	-0.373082	0.192748	-1.9356	0.0529169	0.317646	0.498056
Fxyd7	121.569	-0.568869	0.268568	-2.11815	0.034162	0.249683	0.602611
Fyb	507.382	0.0834897	0.324345	0.257411	0.796862	0.945316	0.0244229
Fyco1	1988.39	-0.100759	0.154481	-0.652242	0.514245	0.838442	0.0765272
Fyn	2126.73	-0.135672	0.227881	-0.595362	0.551602	0.855914	0.0675697
Fyttd1	1647.88	-0.14011	0.156875	-0.893128	0.371788	0.75551	0.12176
Fzd1	1132.68	0.456244	0.141719	3.21937	0.00128475	0.0328336	1.48368
Fzd2	650.106	0.296499	0.175509	1.68936	0.09115	0.420378	0.37636
Fzd3	328.648	4.0338e-05	0.192406	0.00020965	0.999833	0.99988	5.2116e-05
Fzd4	8928.25	-0.441955	0.14716	-3.00323	0.00267131	0.0518261	1.28545
Fzd5	906.517	0.0449704	0.148439	0.302955	0.761924	0.938002	0.0277964
Fzd6	1620.99	-0.0325301	0.169771	-0.191612	0.848046	0.961178	0.017196
Fzd7	1376.5	0.322124	0.160869	2.0024	0.045242	0.2916	0.535213
Fzd8	809.218	-0.104043	0.141915	-0.733137	0.463475	0.811397	0.0907666
Fzr1	924.903	0.133901	0.15211	0.880291	0.378702	0.759823	0.119287
G0s2	1159.59	-0.171862	0.258907	-0.663796	0.506821	0.834883	0.0783744
G2e3	590.594	-0.0979725	0.162266	-0.603776	0.545993	0.852861	0.0691217
G3bp1	3127.3	0.147525	0.112669	1.30937	0.19041	0.584211	0.23343
G3bp2	3565.52	-0.0081844	0.127346	-0.0642689	0.948756	0.987732	0.00536088
G430095P16Rik	24.2662	-0.175673	0.493092	-0.356269	0.721639	0.924749	0.033976
G6pc3	881.289	0.308203	0.127438	2.41845	0.0155866	0.16054	0.794418
G6pdx	1170.43	0.111786	0.116398	0.960375	0.336866	0.729699	0.136856
Gaa	3220.17	0.0585343	0.121356	0.482335	0.629568	0.888778	0.0512068
Gab1	2497.14	-0.330144	0.141729	-2.32941	0.0198376	0.183229	0.737006
Gab2	2892.41	-0.524559	0.159912	-3.2803	0.00103697	0.0278912	1.55453
Gab3	108.556	-0.327579	0.318568	-1.02829	0.303815	0.702172	0.153557
Gabarap	7223.7	-0.128464	0.16011	-0.802351	0.42235	0.786951	0.104053
Gabarapl1	7162.97	-0.521913	0.119026	-4.38485	1.1606e-05	0.0009252	3.03376
Gabarapl2	3517.91	-0.0127604	0.130716	-0.097619	0.922235	0.983355	0.00728975
Gabbr1	2537.67	-0.18322	0.148742	-1.23179	0.218026	0.616499	0.210068
Gabpa	1193.12	0.0213299	0.285266	0.0747719	0.940396	0.987172	0.0056071
Gabpb1	912.737	0.0285818	0.124846	0.228937	0.818918	0.95127	0.0216963
Gabpb2	2019.95	-0.0577972	0.152629	-0.378678	0.704927	0.921818	0.0353549
Gabra3	331.337	0.406583	0.198955	2.04359	0.040994	0.275429	0.559991
Gabrd	40.9553	-1.09149	0.561203	-1.94492	0.0517848	0.313418	0.503876
Gabre	547.737	-0.1462	0.152256	-0.96022	0.336944	0.729699	0.136856
Gabrp	1814.75	0.00940689	0.176953	0.0531604	0.957604	0.989636	0.00452436
Gabrq	49.3508	0.256717	0.410832	0.624871	0.532056	0.846515	0.0723653
Gabrr2	20.7367	0.694664	0.510568	1.36057	0.173649	0.563034	0.249465
Gad1	32.7945	0.331303	0.397593	0.833273	0.404691	0.775948	0.110168
Gad2	22.52	-1.02104	0.528366	-1.93246	0.0533032	0.319218	0.495913
Gadd45a	434.93	-0.0794133	0.150128	-0.528972	0.596825	0.877443	0.0567809
Gadd45b	3171.21	-0.456278	0.144897	-3.14898	0.00163843	0.0382507	1.41736
Gadd45g	2383.36	-1.42766	0.15765	-9.05585	1.3551e-19	2.9783e-16	15.526
Gadd45gip1	565.077	-0.103412	0.20252	-0.510626	0.609613	0.881478	0.0547886
Gak	3965.54	-0.0977181	0.0970701	-1.00668	0.314091	0.711955	0.147547
Gal	57.8132	0.402322	0.468205	0.859286	0.390183	0.767336	0.115014
Gal3st1	352.501	-0.400379	0.147403	-2.71622	0.00660323	0.0913586	1.03925
Gal3st2	29.3819	-0.993201	0.483383	-2.05469	0.0399093	0.271203	0.566705
Gal3st3	57.8273	0.0195518	0.319174	0.0612577	0.951154	0.987816	0.00532401
Gal3st4	32.5807	-0.189449	0.413483	-0.458178	0.646825	0.895957	0.0477127
Galc	851.024	0.0178414	0.138781	0.128557	0.897708	0.977597	0.00984022
Gale	370.624	0.261772	0.175492	1.49165	0.135791	0.505725	0.296085
Galk1	767.338	0.0512109	0.190545	0.26876	0.788114	0.944325	0.0248784
Galk2	914.531	0.0102344	0.11885	0.0861122	0.931377	0.985159	0.00649382
Galm	214.281	0.40586	0.217522	1.86583	0.0620652	0.344223	0.463161
Galns	477.67	0.693573	0.233752	2.96713	0.00300598	0.0567449	1.24607
Galnt1	4435.22	0.110252	0.116988	0.942422	0.345977	0.737033	0.132513
Galnt10	399.944	0.0233864	0.189407	0.123471	0.901734	0.978437	0.00946703
Galnt11	948.485	0.0625889	0.156407	0.400167	0.689033	0.916518	0.0378588
Galnt12	169.614	-0.041435	0.246294	-0.168234	0.866399	0.96757	0.0143175
Galnt13	120.071	-0.807038	0.329075	-2.45245	0.0141889	0.151384	0.81992
Galnt15	4934.72	-1.16148	0.189246	-6.13741	8.3875e-10	2.8676e-07	6.54248
Galnt16	241.457	0.225734	0.224261	1.00657	0.314141	0.711955	0.147547
Galnt17	73.4509	0.302016	0.320961	0.940973	0.346719	0.737796	0.132063
Galnt18	5628	-0.236643	0.146386	-1.61657	0.105972	0.453415	0.343504
Galnt2	3047.19	-0.0806547	0.21786	-0.370213	0.711224	0.922379	0.0350908
Galnt3	390.636	0.0438873	0.212177	0.206843	0.836132	0.957563	0.0188327
Galnt4	971.045	0.262873	0.1412	1.86171	0.0626445	0.346063	0.460845
Galnt5	23.6581	-0.465789	0.563548	-0.826529	0.408504	0.77818	0.10892
Galnt6	330.478	0.0840098	0.221079	0.379999	0.703946	0.921818	0.0353549
Galnt7	386.49	-0.0107388	0.227483	-0.0472068	0.962348	0.990367	0.00420394
Galt	861.525	-0.235981	0.124415	-1.89673	0.0578633	0.332298	0.478472
Gamt	179.383	1.00378	0.281426	3.56676	0.00036142	0.0130223	1.88531
Gan	1526.99	-0.413796	0.131789	-3.13984	0.00169041	0.0388164	1.41099
Ganab	4758.45	0.107331	0.139251	0.770777	0.440839	0.798095	0.0979456
Ganc	631.387	-0.104128	0.208414	-0.499623	0.617341	0.88508	0.0530176
Gap43	544.853	0.793713	0.222426	3.56844	0.00035911	0.0130223	1.88531
Gapdh	13951.8	0.101398	0.172397	0.588164	0.556422	0.859182	0.0659149
Gapdh-ps16	28.7015	0.913847	3.73214	0.244859	0.806566	0.948417	0.0230005
Gapt	23.9742	1.0659	0.488764	2.1808	0.0291981	0.228737	0.640664
Gapvd1	2471.82	-0.049531	0.129783	-0.381645	0.702725	0.921769	0.0353781
Gar1	456.253	-0.0782285	0.218437	-0.358129	0.720247	0.924749	0.033976
Garem1	63.5405	-0.272027	0.362349	-0.750734	0.452813	0.806591	0.0933465
Garnl3	471.446	0.209025	0.140983	1.48262	0.138175	0.510523	0.291985
Garre1	5599.78	-0.374778	0.226439	-1.65509	0.0979053	0.437489	0.359033
Gars	2374.39	0.137255	0.117959	1.16358	0.244596	0.644869	0.190528
Gart	1130.87	-0.184868	0.221042	-0.83635	0.402958	0.77523	0.11057
Gas1	1436.4	0.0874416	0.12633	0.692167	0.488832	0.826168	0.0829318
Gas2	146.698	0.703044	0.317327	2.21552	0.0267246	0.218236	0.661073
Gas2l1	2386.73	0.192599	0.101375	1.89986	0.0574509	0.331681	0.479279
Gas2l2	113.196	0.05942	0.307737	0.193087	0.846891	0.960676	0.0174231
Gas2l3	89.1459	-0.110838	0.291564	-0.38015	0.703834	0.921818	0.0353549
Gas6	18276.2	-0.118229	0.132467	-0.892515	0.372117	0.755678	0.121663
Gas7	165.885	0.0599156	0.262908	0.227896	0.819727	0.95127	0.0216963
Gas8	723.614	-0.118006	0.125493	-0.940335	0.347046	0.738288	0.131774
Gask1a	148.43	1.10948	0.225053	4.92985	8.2294e-07	0.00011304	3.94675
Gask1b	2131.16	0.367759	0.108272	3.39663	0.00068221	0.0206204	1.6857
Gata1	48.1299	0.178447	0.364219	0.489944	0.624173	0.886705	0.0522207
Gata2	12735.9	-0.224235	0.189337	-1.18431	0.23629	0.635434	0.196929
Gata3	486.18	0.261284	0.276948	0.94344	0.345456	0.736652	0.132738
Gata4	42.2697	-0.0803738	0.437736	-0.183613	0.854317	0.963331	0.0162245
Gata5	247.581	0.347849	0.225263	1.54419	0.122542	0.482748	0.31628
Gata6	1037.22	-0.250396	0.156693	-1.598	0.110043	0.459121	0.338073
Gatad1	1961.36	0.198585	0.111459	1.78169	0.0748004	0.378735	0.421665
Gatad2a	3227.86	0.17321	0.105867	1.6361	0.101819	0.444518	0.352111
Gatad2b	3059.83	-0.277649	0.126446	-2.19578	0.0281074	0.224836	0.648134
Gatb	190.034	0.0741523	0.198665	0.373253	0.70896	0.921818	0.0353549
Gatc	530.701	0.236213	0.13482	1.75206	0.079763	0.391436	0.407339
Gatd1	1035.98	-0.0460961	0.126058	-0.365674	0.714608	0.923848	0.0343993
Gatd3a	1441.03	-0.043953	0.122803	-0.357913	0.720408	0.924749	0.033976
Gatm	188.918	0.423951	0.35831	1.1832	0.236732	0.635968	0.196565
Gba	1331.78	0.147705	0.144788	1.02015	0.307659	0.705822	0.151305
Gba2	875.005	0.0861072	0.149468	0.576091	0.564553	0.862613	0.0641839
Gbe1	939.328	0.0660256	0.163627	0.403512	0.686572	0.915409	0.0383848
Gbf1	2117.82	0.103045	0.134991	0.76335	0.445255	0.800911	0.0964157
Gbgt1	34.5348	-0.0290166	0.540931	-0.0536419	0.95722	0.989504	0.00458227
Gbp2	1392.5	0.639663	0.128809	4.96599	6.8353e-07	9.6477e-05	4.01557
Gbp3	762.89	0.547606	0.194494	2.81554	0.00486954	0.0756746	1.12105
Gbp4	672.856	0.782802	0.19186	4.08006	4.5024e-05	0.00267878	2.57206
Gbp5	321.054	0.851809	0.222675	3.82535	0.00013059	0.00615048	2.21109
Gbp6	485.464	0.441426	0.210596	2.09608	0.0360749	0.257427	0.589346
Gbp7	1144.52	0.403183	0.193121	2.08772	0.0368231	0.26059	0.584042
Gbp8	157.703	0.352452	0.232564	1.5155	0.129645	0.49531	0.305122
Gbp9	976.475	0.611283	0.210239	2.90757	0.0036425	0.0631791	1.19943
Gca	408.956	0.0649868	0.304836	0.213186	0.831182	0.955377	0.019825
Gcat	251.713	-0.156091	0.187421	-0.832836	0.404937	0.776028	0.110122
Gcc1	918.828	0.172038	0.134593	1.27821	0.201175	0.597507	0.223657
Gcc2	1684.89	-0.0265487	0.112561	-0.235862	0.81354	0.950293	0.0221423
Gcdh	910.595	-0.303596	0.164814	-1.84206	0.0654667	0.356424	0.448034
Gcfc2	326.624	-0.517594	0.289171	-1.78992	0.0734661	0.376383	0.424371
Gch1	579.015	0.399465	0.140905	2.835	0.00458259	0.0725341	1.13946
Gchfr	51.5219	0.0240033	0.357696	0.0671054	0.946498	0.9877	0.005375
Gck	98.6694	-0.387273	0.318894	-1.21442	0.224586	0.62156	0.206517
Gclc	3839.39	0.0532906	0.143416	0.371581	0.710205	0.921834	0.035347
Gclm	1998.91	0.0985483	0.213066	0.462524	0.643706	0.894628	0.0483576
Gcn1	2539.98	-0.165832	0.108563	-1.52751	0.126633	0.490074	0.309739
Gcnt1	243.366	-0.119608	0.221453	-0.540105	0.589124	0.87387	0.0585533
Gcnt2	2617.55	0.0109584	0.122059	0.0897795	0.928462	0.98416	0.00693423
Gcsam	70.5009	0.456067	0.294264	1.54986	0.121176	0.479555	0.319162
Gcsh	531.834	-0.0832593	0.137395	-0.605985	0.544525	0.852683	0.0692126
Gda	1171.3	-0.120346	0.166506	-0.722771	0.469821	0.814811	0.0889431
Gdap2	589.706	0.0665907	0.175946	0.378472	0.70508	0.921818	0.0353549
Gde1	4969.48	-0.236278	0.100814	-2.34369	0.0190938	0.180746	0.742932
Gdf10	654.286	1.02924	0.17294	5.95141	2.6584e-09	8.3469e-07	6.07847
Gdf11	53.8519	0.436977	0.360498	1.21215	0.225455	0.622709	0.205715
Gdf15	37.6295	0.140656	0.541131	0.25993	0.794918	0.945289	0.0244354
Gdf3	18.8369	1.30207	1.01164	1.28709	0.198064	0.593953	0.226248
Gdf6	19.8428	0.51863	0.628967	0.824575	0.409613	0.778781	0.108585
Gdf9	28.3339	0.328572	0.571026	0.575407	0.565016	0.862653	0.0641639
Gdi1	6767.82	0.280104	0.15293	1.83158	0.0670142	0.360528	0.443061
Gdi2	12424	-0.0255832	0.100174	-0.255387	0.798424	0.946114	0.0240564
Gdnf	251.138	-0.795416	0.276536	-2.87636	0.00402291	0.067238	1.17239
Gdpd1	2313.15	-0.334915	0.126663	-2.64413	0.00819006	0.105797	0.975527
Gdpd2	887.457	-0.377232	0.164169	-2.29783	0.0215714	0.192239	0.716159
Gdpd3	234.692	-0.0046478	0.234138	-0.0198506	0.984163	0.995647	0.00189453
Gdpd5	761.859	-0.0176166	0.138236	-0.127439	0.898593	0.977696	0.00979606
Gdpgp1	119.052	0.0830753	0.255369	0.325315	0.744943	0.931892	0.0306343
Gem	675.446	0.0775218	0.138146	0.561156	0.574691	0.867676	0.0616424
Gemin2	356.432	-0.0502794	0.151279	-0.332361	0.739617	0.930094	0.031473
Gemin4	382.031	0.27898	0.300692	0.927795	0.353514	0.743016	0.129002
Gemin5	386.067	0.151093	0.164564	0.918146	0.358543	0.747652	0.1263
Gemin6	116.678	0.512435	0.258952	1.97888	0.0478298	0.300474	0.522193
Gemin7	1131.94	0.0838584	0.166672	0.503134	0.61487	0.884145	0.0534764
Gemin8	199.912	0.12152	0.187219	0.649081	0.516286	0.839035	0.0762198
Gen1	111.967	-0.105835	0.4075	-0.259718	0.795082	0.945289	0.0244354
Get1	352.848	0.322863	0.164198	1.9663	0.0492637	0.304999	0.515702
Get3	880.475	-0.0229189	0.128573	-0.178255	0.858522	0.964745	0.0155875
Get4	2763.17	-0.197109	0.128003	-1.53988	0.12359	0.484443	0.314758
Gfer	363.212	0.0452401	0.17441	0.259389	0.795335	0.945289	0.0244354
Gfi1	35.9285	-0.12829	0.417112	-0.307567	0.758412	0.936675	0.028411
Gfm1	1138.44	0.119947	0.13301	0.90179	0.367168	0.753386	0.122983
Gfm2	724.284	0.0277941	0.124522	0.223206	0.823375	0.952847	0.0209768
Gfod1	594.109	0.00514664	0.230873	0.0222921	0.982215	0.994824	0.00225374
Gfod2	617.713	0.450781	0.172448	2.61401	0.00894852	0.112847	0.947511
Gfpt1	1863.59	0.132349	0.160314	0.82556	0.409054	0.778512	0.108735
Gfpt2	539.861	0.0881856	0.150705	0.585153	0.558445	0.859502	0.0657532
Gfra1	463.597	-0.317789	0.203182	-1.56406	0.117803	0.473583	0.324604
Gfra2	466.986	0.583675	0.237729	2.45521	0.0140801	0.151061	0.820847
Gfra4	44.1466	0.487591	0.373027	1.30712	0.191172	0.584942	0.232887
Gfus	648.277	-0.239531	0.167934	-1.42634	0.153771	0.535252	0.271441
Gfy	40.3561	-0.63785	0.421613	-1.51288	0.130309	0.496609	0.303986
Gga1	3195.49	-0.0107831	0.123	-0.0876677	0.930141	0.984874	0.00661943
Gga2	896.747	0.44712	0.131484	3.40055	0.0006725	0.0204185	1.68998
Gga3	1381.53	-0.0815885	0.262263	-0.311094	0.755729	0.93634	0.0285664
Ggact	586.097	-0.40877	0.135233	-3.02271	0.00250523	0.0500669	1.30045
Ggct	164.21	0.392767	0.286272	1.372	0.170062	0.559676	0.252063
Ggcx	1252.67	0.134569	0.179971	0.747724	0.454627	0.808512	0.0923138
Ggh	1060.32	0.17923	0.138893	1.29042	0.196905	0.592487	0.227321
Ggn	46.192	0.314384	0.458966	0.684982	0.493355	0.828105	0.0819145
Ggnbp1	304.528	-0.393373	0.190998	-2.05956	0.0394406	0.269601	0.569279
Ggnbp2	3717.8	-0.184872	0.127216	-1.45321	0.146166	0.523834	0.280806
Ggps1	1409.62	0.162412	0.125848	1.29054	0.196863	0.592477	0.227329
Ggt1	83.3419	-1.04459	0.384381	-2.7176	0.00657579	0.0912249	1.03989
Ggt5	318.425	0.168353	0.203454	0.827474	0.407969	0.777962	0.109042
Ggt6	72.4923	-0.158838	0.358162	-0.443481	0.657418	0.901085	0.0452344
Ggt7	115.532	0.172501	0.250384	0.688946	0.490857	0.826964	0.0825134
Ggta1	1878.19	0.334511	0.188254	1.77691	0.0755836	0.380291	0.419883
Ghdc	612.932	0.295047	0.132469	2.2273	0.0259275	0.214867	0.66783
Ghitm	6189.7	0.0544513	0.108506	0.501827	0.615789	0.884355	0.0533733
Ghr	2726.33	-0.102701	0.111725	-0.91923	0.357975	0.746671	0.12687
Ghrl	45.6162	0.463429	0.523211	0.88574	0.375758	0.758108	0.120269
Gid4	2063.44	0.0146161	0.17297	0.0845008	0.932658	0.985159	0.00649382
Gid8	870.074	0.0456933	0.122604	0.37269	0.709379	0.921818	0.0353549
Gigyf1	4203.26	-0.151568	0.105966	-1.43035	0.152618	0.533698	0.272705
Gigyf2	1441.98	-0.119731	0.142583	-0.839731	0.401059	0.773899	0.111316
Gimap1	1408.81	-0.0691957	0.142249	-0.48644	0.626655	0.887753	0.0517079
Gimap3	1014.38	-0.125478	0.252671	-0.496605	0.619467	0.885721	0.052703
Gimap4	2698.31	0.383143	0.122875	3.11816	0.00181986	0.0408275	1.38905
Gimap5	544.458	-0.309904	0.306018	-1.0127	0.311205	0.709423	0.149095
Gimap6	4670.92	-0.1517	0.179197	-0.846552	0.397245	0.771389	0.112727
Gimap7	48.292	0.561758	0.439201	1.27905	0.200881	0.597507	0.223657
Gimap8	2165.35	0.30885	0.161222	1.91569	0.055405	0.325346	0.487655
Gimap9	332.516	0.332553	0.163952	2.02836	0.0425239	0.281389	0.550693
Gin1	329.617	-0.201955	0.161234	-1.25256	0.210368	0.608206	0.215949
Ginm1	3171.64	-0.17409	0.15068	-1.15537	0.247941	0.64854	0.188063
Gins1	70.0807	-0.222254	0.324459	-0.684998	0.493345	0.828105	0.0819145
Gins2	49.1549	-0.0497296	0.429455	-0.115797	0.907813	0.980051	0.00875125
Gins3	105.387	0.310099	0.284377	1.09045	0.275516	0.677569	0.169046
Gins4	555.356	0.0468474	0.134285	0.348866	0.72719	0.926668	0.033076
Gipc1	1154.67	0.0666314	0.137654	0.484048	0.628352	0.888202	0.0514884
Gipc2	1548.33	0.0771747	0.188811	0.408741	0.68273	0.913241	0.0394146
Gipc3	400.064	0.598417	0.16054	3.72752	0.00019337	0.0082182	2.08522
Git1	3701.69	-0.0444638	0.133557	-0.332921	0.739194	0.930074	0.0314823
Git2	3760.68	0.100952	0.14965	0.67459	0.499936	0.831953	0.0799014
Gja1	1632.64	0.384645	0.150864	2.54961	0.0107844	0.127826	0.893382
Gja4	1707.19	-0.127451	0.230883	-0.552016	0.580937	0.871048	0.0599579
Gja5	599.101	1.86762	0.20585	9.07273	1.1608e-19	2.9764e-16	15.5263
Gjb1	23.014	-0.720877	0.528726	-1.36342	0.172749	0.562315	0.25002
Gjb2	82.1381	-0.149421	0.274249	-0.544837	0.585866	0.872222	0.0593728
Gjb3	38.6732	0.0958646	0.41678	0.230012	0.818082	0.95127	0.0216963
Gjb5	30.4791	0.199867	0.561693	0.35583	0.721968	0.924749	0.033976
Gjb6	406.163	-0.40426	0.191614	-2.10976	0.0348789	0.251928	0.598723
Gjc1	1408.42	0.177582	0.130638	1.35934	0.174038	0.563527	0.249085
Gjc2	77.6298	0.829235	0.273691	3.02982	0.002447	0.0492118	1.30793
Gjc3	40.5707	-0.607599	0.433558	-1.40143	0.161087	0.547225	0.261834
Gk	394.983	0.270521	0.2213	1.22241	0.221551	0.618985	0.20832
Gk5	119.488	-0.0062006	0.245101	-0.0252983	0.979817	0.994524	0.00238465
Gkap1	1270.66	-0.438631	0.161425	-2.71724	0.00658288	0.091241	1.03981
Gkn3	19.2658	0.0365186	0.577278	0.06326	0.949559	0.987732	0.00536088
Gla	358.33	0.120158	0.17013	0.706271	0.48002	0.820749	0.0857894
Glb1	696.663	0.256806	0.159247	1.61262	0.106827	0.454944	0.342042
Glb1l	440.009	-0.0740165	0.764441	-0.0968244	0.922866	0.983355	0.00728975
Glb1l2	2697	-0.622766	0.194519	-3.20157	0.00136683	0.0339799	1.46878
Glb1l3	169.485	-0.866642	0.346318	-2.50244	0.0123339	0.138307	0.859154
Glcci1	232.741	-0.822727	0.202479	-4.06327	4.839e-05	0.0028415	2.54645
Glce	1070.42	-0.659613	0.178564	-3.69399	0.00022076	0.00908128	2.04185
Gldc	115.32	-0.870589	0.359596	-2.42102	0.0154769	0.159863	0.796253
Gle1	2045.68	-0.188437	0.158922	-1.18572	0.235732	0.6346	0.1975
Glg1	2822.64	-0.123516	0.244106	-0.505994	0.612861	0.883349	0.0538678
Gli1	338.859	0.108834	0.221846	0.490582	0.623722	0.886705	0.0522207
Gli2	163.178	0.215429	0.24979	0.86244	0.388445	0.766578	0.115444
Gli3	128.54	-0.0469691	0.240342	-0.195426	0.845059	0.960068	0.017698
Glipr1	375.97	-0.160184	0.323042	-0.495859	0.619994	0.885993	0.0525695
Glipr2	597.928	0.0970474	0.197125	0.492315	0.622497	0.886457	0.0523421
Glis2	2192.81	0.44031	0.153195	2.87417	0.00405087	0.0674487	1.17103
Glis3	348.192	-0.228667	0.202706	-1.12807	0.259291	0.661118	0.179721
Glmn	219.745	-0.252373	0.280374	-0.900131	0.368051	0.753588	0.122866
Glmp	3239.25	0.0229618	0.147405	0.155774	0.876211	0.97016	0.0131566
Glo1	2589.58	0.016107	0.0986284	0.16331	0.870274	0.968066	0.014095
Glod4	1051.98	0.348667	0.121451	2.87084	0.00409381	0.0676262	1.16988
Glp1r	5370.27	0.285493	0.122764	2.32554	0.0200432	0.184026	0.735122
Glrb	26.346	-0.300326	0.485921	-0.618055	0.536539	0.84872	0.0712356
Glrx	1130.4	-0.201725	0.132241	-1.52543	0.127152	0.491038	0.308885
Glrx2	1044.3	-0.0414431	0.177528	-0.233446	0.815415	0.950865	0.0218811
Glrx3	2265.92	-0.0429672	0.125398	-0.342645	0.731865	0.927646	0.0326177
Glrx5	1349.54	-0.0414289	0.182327	-0.227224	0.82025	0.95127	0.0216963
Gls	2499.13	0.263074	0.165004	1.59435	0.110858	0.459951	0.337288
Gls2	25.7921	-0.0987787	0.4584	-0.215486	0.829389	0.955172	0.0199183
Glt1d1	67.5221	-0.56302	0.316005	-1.78168	0.0748009	0.378735	0.421665
Glt28d2	201.611	0.048634	0.234186	0.207673	0.835484	0.956963	0.0191049
Glt8d1	1363.23	0.122541	0.117641	1.04165	0.297572	0.695978	0.157405
Glt8d2	165.858	0.457846	0.266925	1.71526	0.086297	0.407139	0.390258
Gltp	4981.53	-0.0837119	0.121208	-0.690646	0.489788	0.826221	0.0829038
Glud1	6149.43	0.113124	0.0925066	1.22288	0.221376	0.618985	0.20832
Glul	41366	-0.520386	0.171724	-3.03036	0.00244265	0.0491886	1.30814
Glyctk	50.0104	0.0624034	0.36655	0.170246	0.864817	0.967159	0.014502
Glyr1	4714.51	-0.0873849	0.112218	-0.778704	0.436154	0.794114	0.100117
Gm10025	41.2134	-0.0975544	0.413077	-0.236165	0.813304	0.95025	0.022162
Gm10033	419.197	0.0383981	0.228065	0.168365	0.866296	0.96757	0.0143175
Gm10036	58.9167	0.297503	0.491399	0.605421	0.544899	0.852861	0.0691217
Gm10037	37.7423	-0.132582	0.453023	-0.292661	0.769781	0.939251	0.0272182
Gm10040	162.143	-0.114381	0.351269	-0.325623	0.744709	0.931892	0.0306343
Gm10046	19.9283	1.04636	1.28946	0.811469	0.417096	0.782946	0.106268
Gm10053	939.656	0.227453	0.13083	1.73854	0.0821159	0.39616	0.40213
Gm10110	43.8881	-0.374715	0.462471	-0.810245	0.417799	0.783596	0.105908
Gm10120	102.366	0.145777	0.291527	0.500046	0.617043	0.88508	0.0530176
Gm10130	82.2943	0.26586	0.286274	0.928689	0.35305	0.742827	0.129112
Gm10131	716.122	0.0458826	0.251853	0.18218	0.855442	0.963741	0.0160397
Gm10136	106.01	-0.624482	0.302615	-2.06361	0.0390543	0.268711	0.570714
Gm10157	44.1982	0.125902	0.487258	0.258388	0.796107	0.945289	0.0244354
Gm10163	97.5114	-0.879231	2.83912	-0.309684	0.756801	0.936415	0.0285315
Gm10175	772.025	-0.368879	0.345039	-1.06909	0.285028	0.6848	0.164436
Gm10193	42.4407	0.541566	0.387106	1.39901	0.16181	0.548426	0.260882
Gm10221	26.7642	-8.19966	3.90844	-2.09794	0.0359108	0.256852	0.590317
Gm10243	47.9208	-0.0033339	1.92093	-0.0017356	0.998615	0.999525	0.00020644
Gm10247	32.1988	0.19526	0.652663	0.299174	0.764807	0.938804	0.0274251
Gm10275	10083.4	-0.118484	0.201807	-0.587115	0.557126	0.859275	0.0658677
Gm10288	1362.25	0.014284	0.342338	0.0417247	0.966718	0.990686	0.00406404
Gm10293	20.9308	0.597477	1.07368	0.556478	0.577884	0.869603	0.060679
Gm10297	223.359	0.0891356	0.226175	0.394101	0.693506	0.919306	0.0365399
Gm10309	239.509	-0.40145	0.264407	-1.5183	0.128938	0.493952	0.306315
Gm10310	26.8473	-0.814543	0.479331	-1.69933	0.0892564	0.415998	0.380909
Gm10319	281.698	-0.0146636	0.172577	-0.0849684	0.932287	0.985159	0.00649382
Gm10327	26.2919	0.723548	0.466509	1.55099	0.120905	0.479413	0.31929
Gm10330	22.6861	-0.451163	0.490403	-0.919984	0.357581	0.746254	0.127113
Gm10358	54.1011	0.132359	1.66186	0.0796454	0.936519	0.985701	0.00625462
Gm10362	224.773	-0.229754	0.330419	-0.69534	0.486843	0.825092	0.0834976
Gm10408	42.4247	-0.0952566	0.403721	-0.235947	0.813474	0.950288	0.0221447
Gm10443	804.611	-0.281782	0.242095	-1.16393	0.244452	0.644809	0.190569
Gm10499	38.8119	-0.319926	0.393343	-0.813352	0.416016	0.782019	0.106783
Gm10521	27.2484	-0.387223	0.592065	-0.65402	0.513099	0.838084	0.0767123
Gm10548	19.7987	0.637324	0.532802	1.19617	0.231628	0.628945	0.201387
Gm10599	83.3584	-0.662145	0.753109	-0.879216	0.379284	0.760085	0.119138
Gm10600	365.678	-0.0749285	0.19758	-0.379231	0.704517	0.921818	0.0353549
Gm10643	89.2907	-0.238187	0.263475	-0.904022	0.365984	0.752781	0.123331
Gm10767	24.214	0.472432	0.53175	0.888448	0.3743	0.757272	0.120748
Gm10774	277.137	-0.0690576	0.228273	-0.302522	0.762254	0.938032	0.0277823
Gm10775	62.5143	-0.645494	0.364755	-1.76967	0.0767828	0.38354	0.416189
Gm10778	213.839	0.175646	0.248302	0.70739	0.479324	0.820724	0.0858026
Gm10925	102016	-0.0195911	0.187854	-0.104289	0.91694	0.982253	0.00777656
Gm11127	34.5792	-0.433004	0.498599	-0.868443	0.385152	0.764844	0.116427
Gm11331	42.4245	0.991583	0.431636	2.29727	0.0216036	0.192344	0.715921
Gm11346	95.5606	0.181974	0.268786	0.677022	0.498392	0.831494	0.080141
Gm11427	162.347	0.120651	0.271112	0.445022	0.656304	0.900883	0.0453317
Gm11449	34.757	-0.165794	0.492964	-0.33632	0.736629	0.929159	0.0319098
Gm11510	42.6196	-0.250913	0.603966	-0.415443	0.677818	0.911511	0.0402383
Gm11517	35.8474	-0.113015	0.411467	-0.274662	0.783576	0.942641	0.0256535
Gm11575	110.173	-0.19148	0.259476	-0.73795	0.460545	0.810649	0.091167
Gm11627	53.4695	0.379184	0.345605	1.09716	0.272571	0.675717	0.170235
Gm11771	912.156	-0.128834	0.162934	-0.790713	0.429111	0.791654	0.101465
Gm11808	84.3649	-0.808405	0.405143	-1.99535	0.0460043	0.294907	0.530315
Gm11824	49.1804	-0.596732	0.532058	-1.12156	0.262051	0.664085	0.177776
Gm11847	33.889	0.658746	0.624114	1.05549	0.291201	0.690845	0.160619
Gm11960	561.721	-0.298873	0.180482	-1.65598	0.0977268	0.436945	0.359574
Gm11966	61.3954	-1.09608	0.347859	-3.15093	0.00162751	0.0381116	1.41894
Gm11992	105.171	-0.0108319	0.335676	-0.0322688	0.974258	0.992791	0.00314205
Gm12070	31.9231	0.766632	1.02869	0.745253	0.456119	0.808856	0.0921288
Gm12097	21.3402	0.903493	0.512575	1.76266	0.0779583	0.386392	0.412972
Gm12098	25.7415	-0.287176	0.759027	-0.378347	0.705173	0.921818	0.0353549
Gm12178	31.0428	-0.255252	0.539861	-0.472811	0.636348	0.892067	0.0496026
Gm12184	92.0238	-0.305544	0.340842	-0.896439	0.370018	0.753917	0.122677
Gm12185	91.8591	0.391205	0.401736	0.973787	0.330162	0.726307	0.13888
Gm12216	268.816	-0.234777	0.223968	-1.04826	0.294517	0.69403	0.158622
Gm12240	20.7471	-0.783477	0.546227	-1.43434	0.151475	0.531821	0.274234
Gm12250	48.7234	1.61658	0.503995	3.20754	0.00133875	0.0334906	1.47508
Gm12254	93.2874	-0.577143	0.481707	-1.19812	0.23087	0.628521	0.20168
Gm12258	276.159	-0.0140107	0.319132	-0.0439026	0.964982	0.990394	0.00419215
Gm12276	38.8822	0.188123	0.39748	0.473289	0.636007	0.892067	0.0496026
Gm12286	64.1601	0.0327486	0.319894	0.102373	0.918461	0.982457	0.00768651
Gm12291	93.0386	0.156813	0.484636	0.323569	0.746264	0.932711	0.0302527
Gm12338	516.318	-0.171851	0.19555	-0.878811	0.379504	0.760085	0.119138
Gm12394	27.2514	-0.255649	0.454028	-0.56307	0.573387	0.866785	0.0620888
Gm12407	23.8272	-0.502279	0.589608	-0.851887	0.394277	0.768921	0.114118
Gm12411	227.861	-0.444504	0.338711	-1.31234	0.189406	0.582801	0.23448
Gm12439	21.3458	-0.563406	0.585199	-0.962759	0.335669	0.729699	0.136856
Gm12543	46.5402	0.061473	0.378288	0.162503	0.87091	0.968287	0.013996
Gm12689	56.2433	-0.805622	0.467354	-1.72379	0.0847452	0.40353	0.394125
Gm12693	55.5658	-3.06858	2.33231	-1.31568	0.188281	0.581255	0.235634
Gm12695	26.3275	-1.06169	0.887	-1.19694	0.231329	0.628797	0.201489
Gm12712	54.9373	-0.226953	0.365614	-0.620743	0.534768	0.848069	0.071569
Gm128	19.6799	-0.457673	0.581613	-0.786903	0.431339	0.792943	0.100758
Gm12879	44.2624	-0.0882756	0.48848	-0.180715	0.856591	0.964201	0.0158324
Gm13092	153.354	-0.0045441	0.215576	-0.0210789	0.983183	0.995279	0.00205517
Gm13123	168.412	-0.20501	0.23891	-0.858108	0.390833	0.767336	0.115014
Gm13199	58.6253	-0.858706	0.351691	-2.44164	0.0146205	0.154915	0.809906
Gm13237	462.808	-0.418401	0.256802	-1.62927	0.103255	0.447923	0.348796
Gm13301	51.8441	0.440078	0.473737	0.92895	0.352915	0.742817	0.129118
Gm13302	25.1398	-0.52053	1.05117	-0.495193	0.620464	0.886308	0.0524156
Gm13305	90.5259	-0.891112	0.413099	-2.15714	0.0309949	0.236067	0.626964
Gm13323	21.3874	-0.19467	0.594746	-0.327317	0.743428	0.931859	0.0306496
Gm13340	1497.61	0.245854	0.220508	1.11494	0.264875	0.666848	0.175973
Gm13423	67.1214	-0.749022	0.493717	-1.51711	0.12924	0.494738	0.305625
Gm13461	217.199	0.565015	0.206159	2.74068	0.00613128	0.0873423	1.05878
Gm13464	83.2124	0.36575	0.339387	1.07768	0.281177	0.681246	0.166696
Gm13722	1621.42	-0.376736	0.212414	-1.77359	0.0761311	0.3817	0.418277
Gm13736	41.0182	0.629012	1.01552	0.6194	0.535653	0.848538	0.0713286
Gm13772	119.245	-0.125688	0.375273	-0.334924	0.737683	0.9292	0.0318909
Gm13835	235.827	0.250496	1.88311	0.133023	0.894176	0.975574	0.0107399
Gm13864	39.2124	-0.167865	0.466748	-0.359647	0.719111	0.924563	0.0340635
Gm13868	46.5027	-0.458091	0.473504	-0.967448	0.33332	0.728014	0.13786
Gm13889	1649.28	-0.143063	0.1737	-0.823621	0.410155	0.779329	0.108279
Gm13981	30.4014	-0.0570918	0.490355	-0.116429	0.907312	0.980019	0.00876547
Gm14150	64.1484	0.768199	0.388346	1.97813	0.0479141	0.300881	0.521605
Gm14226	171.48	-0.0632448	0.37367	-0.169253	0.865598	0.96735	0.0144165
Gm14231	61.145	-0.168253	0.384063	-0.438088	0.661322	0.902828	0.0443952
Gm14276	23.3605	0.594635	0.510336	1.16518	0.243945	0.644809	0.190569
Gm14279	23.1933	-0.597594	0.761291	-0.784975	0.432468	0.793477	0.100465
Gm14288	195.747	-0.135503	0.503012	-0.269383	0.787635	0.944146	0.0249608
Gm14295	168.413	1.14733	1.18067	0.971766	0.331167	0.72713	0.138388
Gm14296	241.926	0.123806	0.178625	0.693107	0.488242	0.825909	0.0830678
Gm14303	111.034	0.280101	0.377104	0.742769	0.457622	0.809209	0.0919395
Gm14305	168.396	0.421879	0.317506	1.32873	0.183938	0.576351	0.239313
Gm14308	197.104	-0.999622	0.350112	-2.85515	0.00430167	0.0695912	1.15745
Gm14322	61.7739	0.604972	0.497149	1.21688	0.223649	0.620551	0.207222
Gm14324	43.3093	0.482499	0.368832	1.30818	0.190811	0.584586	0.233152
Gm14325	126.829	0.108426	0.379018	0.286072	0.774823	0.94093	0.0264425
Gm14326	297.623	-0.126599	0.186539	-0.67867	0.497347	0.830171	0.0808326
Gm14327	131.33	0.292104	0.226284	1.29088	0.196747	0.592242	0.227501
Gm14387	218.744	0.468362	0.412938	1.13422	0.256704	0.65834	0.18155
Gm14391	163.114	-0.278969	0.490794	-0.568404	0.569761	0.864904	0.063032
Gm14399	45.045	0.196214	0.436621	0.449391	0.65315	0.899603	0.0459493
Gm14401	47.1043	2.05979	0.733351	2.80874	0.00497353	0.0766711	1.11537
Gm14403	75.4812	0.792979	0.400233	1.98129	0.0475584	0.299626	0.523421
Gm14410	92.1251	-5.54033	0.532851	-10.3975	2.5445e-25	3.9147e-21	20.4073
Gm14411	30.3177	0.614684	0.545803	1.1262	0.26008	0.661487	0.179478
Gm14418	133.124	0.693094	0.319925	2.16642	0.0302788	0.233053	0.632544
Gm14419	31.1725	0.188917	0.519474	0.36367	0.716104	0.92386	0.0343937
Gm14421	101.313	0.348857	0.526656	0.6624	0.507715	0.835155	0.078233
Gm14434	196.622	1.8088	2.80032	0.645924	0.518328	0.840439	0.0754936
Gm14443	132.607	-0.0159525	0.226301	-0.0704923	0.943802	0.987458	0.00548137
Gm14494	56.8938	0.563401	0.388777	1.44916	0.147293	0.524465	0.280284
Gm14496	74.4583	-0.27185	0.301778	-0.900828	0.36768	0.753531	0.122899
Gm14584	20.597	-0.398139	0.585208	-0.680338	0.496291	0.829687	0.0810857
Gm14654	55.0968	0.274745	0.338537	0.811566	0.417041	0.782946	0.106268
Gm14735	443.709	-0.0914643	0.185169	-0.493952	0.62134	0.886455	0.0523432
Gm14749	67.8366	-0.0779104	0.415971	-0.187297	0.851427	0.962507	0.016596
Gm14849	32.7132	-0.26886	0.554168	-0.48516	0.627563	0.88805	0.0515625
Gm15027	22.047	-0.119098	0.508075	-0.234411	0.814666	0.950462	0.0220655
Gm15148	61.0496	-0.0546086	0.300197	-0.181909	0.855654	0.963825	0.0160016
Gm15280	34.7271	-0.493904	0.443347	-1.11403	0.265264	0.66718	0.175757
Gm15382	29.463	0.124698	0.659463	0.18909	0.850022	0.962112	0.0167742
Gm15387	1382.6	-0.240871	0.238743	-1.00891	0.313016	0.710599	0.148376
Gm15421	37.6012	0.268145	0.540207	0.496374	0.619631	0.885721	0.052703
Gm15427	26.8043	-1.20781	0.951983	-1.26873	0.204537	0.600649	0.221379
Gm15432	208.423	0.201992	0.219028	0.922219	0.356414	0.745306	0.127665
Gm15443	58.5814	0.0698861	0.363034	0.192506	0.847346	0.960882	0.0173298
Gm15446	553.207	0.381588	1.01181	0.377135	0.706073	0.921818	0.0353549
Gm15459	228.607	-0.0135939	0.237553	-0.0572248	0.954366	0.988822	0.00488168
Gm15481	27.1234	-0.315288	0.532153	-0.592477	0.553531	0.857402	0.0668155
Gm15500	16110	-0.210673	0.178768	-1.17847	0.238609	0.637991	0.195185
Gm15506	140.566	0.311564	0.30301	1.02823	0.303841	0.702172	0.153557
Gm15542	722.701	0.301421	0.194004	1.55368	0.12026	0.478394	0.320215
Gm15645	30.3278	-0.678753	0.58912	-1.15215	0.249261	0.649997	0.187088
Gm15666	30.5145	-0.243759	0.76328	-0.319358	0.749455	0.934617	0.0293664
Gm15710	132.829	-0.281216	0.358746	-0.783885	0.433107	0.793608	0.100394
Gm15730	101.661	-0.4258	0.306904	-1.3874	0.165318	0.554244	0.256299
Gm15760	26.041	-0.0591416	0.5481	-0.107903	0.914073	0.981797	0.00797843
Gm15793	48.3953	-0.293713	0.37385	-0.785644	0.432076	0.793461	0.100475
Gm15823	54.3417	0.289035	0.342121	0.844833	0.398204	0.772167	0.112289
Gm15843	27.7751	-0.809647	0.527456	-1.535	0.124783	0.486827	0.312626
Gm15950	43.1092	-0.611051	0.469689	-1.30097	0.193269	0.58752	0.230977
Gm16199	163.549	-0.0848585	0.326904	-0.259582	0.795186	0.945289	0.0244354
Gm16284	65.3214	0.0482976	0.314866	0.153391	0.87809	0.970783	0.012878
Gm16332	26.9116	-0.240918	0.462475	-0.520932	0.602414	0.877854	0.0565776
Gm16363	50.6835	0.695224	0.388139	1.79117	0.0732658	0.375606	0.425267
Gm16470	49.1571	0.493738	0.373895	1.32053	0.18666	0.579931	0.236623
Gm16505	101.854	-0.139575	0.267565	-0.521647	0.601916	0.877678	0.0566647
Gm1673	55.3446	0.0292349	0.318468	0.0917986	0.926858	0.983872	0.00706125
Gm16867	326.595	0.215973	0.162966	1.32527	0.185083	0.578173	0.237942
Gm17081	246.874	-0.0056165	0.357845	-0.0156952	0.987478	0.996284	0.00161664
Gm17084	132.98	0.00778253	0.262587	0.0296379	0.976356	0.992901	0.00309411
Gm17131	87.4394	0.145723	1.74596	0.0834629	0.933483	0.985159	0.00649382
Gm17132	153.687	-0.124129	0.200866	-0.61797	0.536595	0.848722	0.0712345
Gm17229	245.575	-0.447804	0.320428	-1.39752	0.162257	0.548561	0.260775
Gm17555	36.2732	-0.384739	0.465491	-0.826524	0.408507	0.77818	0.10892
Gm17655	103.253	-0.0693231	0.62262	-0.111341	0.911346	0.980861	0.00839235
Gm17823	76.7486	-0.631181	0.560069	-1.12697	0.259755	0.661425	0.179519
Gm17971	21.664	-0.259429	0.539157	-0.481176	0.630391	0.889206	0.0509976
Gm18194	32.4393	-0.364663	0.462322	-0.788764	0.43025	0.792277	0.101123
Gm18294	112.994	-0.507453	0.309739	-1.63832	0.101354	0.44422	0.352402
Gm18492	21.0529	-0.929728	0.53006	-1.75401	0.0794295	0.390541	0.408333
Gm18517	299.916	-0.213321	0.246794	-0.86437	0.387385	0.766054	0.115741
Gm18537	147.53	0.37111	1.73673	0.213683	0.830794	0.955377	0.019825
Gm18716	57.6763	-0.614092	0.41951	-1.46383	0.14324	0.519674	0.284269
Gm18959	28.5483	-0.121118	0.467862	-0.258875	0.795732	0.945289	0.0244354
Gm19001	66.9922	-0.130137	0.352629	-0.369047	0.712092	0.922837	0.0348751
Gm19040	22.7454	0.499269	0.473948	1.05343	0.292146	0.691504	0.160205
Gm19065	87.8891	0.298931	0.270844	1.1037	0.269722	0.672339	0.172411
Gm19196	22.3315	-0.449765	0.508569	-0.884374	0.376494	0.758717	0.11992
Gm19426	30.1102	0.671307	0.468628	1.43249	0.152002	0.53258	0.273615
Gm19935	741.754	-0.345591	0.219377	-1.57533	0.11518	0.468177	0.32959
Gm2000	5324.92	-0.306338	0.235097	-1.30303	0.192565	0.58633	0.231858
Gm20008	98.5876	0.0976575	0.386445	0.252707	0.800494	0.946802	0.0237408
Gm2004	26.0118	-0.0517704	0.676784	-0.0764948	0.939025	0.986743	0.00579586
Gm2011	80.0298	-0.153204	0.278909	-0.549298	0.582801	0.87126	0.0598522
Gm20257	257.913	-0.774205	0.346243	-2.23602	0.0253505	0.212124	0.673411
Gm2026	91.7215	-0.429185	0.372417	-1.15243	0.249143	0.649997	0.187088
Gm20498	70.6839	-0.515664	0.339418	-1.51926	0.128698	0.493565	0.306655
Gm20518	62.8355	-0.262506	0.305212	-0.86008	0.389745	0.767101	0.115147
Gm20589	83.6452	-0.371202	0.395242	-0.939176	0.34764	0.738634	0.131571
Gm20594	2083.81	0.0851085	0.129899	0.655191	0.512345	0.83775	0.0768856
Gm20604	373.602	-0.0553921	0.191462	-0.289311	0.772343	0.940204	0.0267781
Gm20605	4640.76	-0.194661	0.127676	-1.52465	0.127348	0.491038	0.308885
Gm20656	41.0989	-0.377769	0.558367	-0.67656	0.498685	0.831683	0.0800423
Gm20657	63.9064	-0.371912	0.477015	-0.779666	0.435588	0.793982	0.10019
Gm20661	115.639	0.114147	0.507409	0.224961	0.82201	0.952248	0.0212498
Gm20662	28.667	-0.0091685	0.613213	-0.0149516	0.988071	0.996288	0.00161502
Gm20683	184.762	0.103713	0.288494	0.359499	0.719222	0.924563	0.0340635
Gm20695	32.5992	0.469103	0.677315	0.692592	0.488566	0.826089	0.082973
Gm20708	106.016	-0.429331	0.36829	-1.16574	0.243719	0.644597	0.190712
Gm20716	3776.53	0.224227	0.129213	1.73533	0.0826816	0.397496	0.400667
Gm20721	22.3244	-0.140069	0.540085	-0.259346	0.795368	0.945289	0.0244354
Gm20878	67.0158	-0.0461531	0.30881	-0.149455	0.881195	0.971414	0.0125957
Gm21092	28.9543	-0.287833	0.475172	-0.605745	0.544684	0.852795	0.0691552
Gm21104	239.036	-0.357588	0.329226	-1.08615	0.277414	0.678973	0.168148
Gm21149	35.1101	0.414519	0.570919	0.726056	0.467805	0.813268	0.0897663
Gm2115	26.4801	0.293677	0.468652	0.626642	0.530894	0.846177	0.072539
Gm21188	226.099	1.63023	0.533793	3.05405	0.00225775	0.0465	1.33255
Gm21244	93.5425	-0.137607	0.29846	-0.461056	0.644758	0.894934	0.0482088
Gm21451	30.9804	-0.0496837	0.593949	-0.0836497	0.933335	0.985159	0.00649382
Gm21596	354.172	-0.360707	0.269259	-1.33963	0.180365	0.572031	0.242581
Gm2163	387.554	-0.257208	0.168199	-1.52919	0.126218	0.489186	0.310526
Gm21748	24.4647	1.69447	0.64882	2.61162	0.00901153	0.113363	0.94553
Gm21750	99.5833	-0.238389	0.283651	-0.840432	0.400666	0.7737	0.111427
Gm21811	116.176	-0.109281	0.26696	-0.409354	0.68228	0.91309	0.0394865
Gm21926	1316.19	-0.133181	0.0990374	-1.34475	0.178706	0.569345	0.244624
Gm21981	43.7399	-0.130522	0.405401	-0.321957	0.747485	0.93322	0.0300162
Gm21983	178.578	-0.775447	0.248387	-3.12193	0.00179671	0.0407105	1.39029
Gm21988	259.586	-0.0736908	0.207179	-0.355687	0.722075	0.924749	0.033976
Gm21992	187.046	0.211997	0.32437	0.653567	0.513391	0.838128	0.0766895
Gm2237	39.0214	0.158268	0.4483	0.35304	0.724059	0.925545	0.0336026
Gm2296	313.833	-1.23309	1.06132	-1.16185	0.245297	0.64596	0.189794
Gm2436	213.725	-0.299841	0.206122	-1.45468	0.145758	0.523472	0.281107
Gm27029	98.032	-0.0742519	0.431528	-0.172068	0.863384	0.96647	0.0148114
Gm28035	129.983	-1.1231	0.52604	-2.13501	0.03276	0.244785	0.611215
Gm28040	20.6766	-1.05469	1.02295	-1.03104	0.302523	0.700883	0.154355
Gm28042	183.091	-0.238366	0.345775	-0.689366	0.490593	0.82675	0.0826258
Gm28043	422.523	-0.333012	0.267331	-1.24569	0.212877	0.611028	0.213939
Gm28053	65.6606	0.278548	0.31636	0.880478	0.3786	0.759818	0.11929
Gm281	256.138	0.226252	0.247786	0.913093	0.361194	0.74965	0.125141
Gm2810	38.0192	-8.70528	1.31367	-6.6267	3.4326e-11	2.0312e-08	7.69225
Gm28362	19.8152	-0.537057	0.524518	-1.02391	0.30588	0.703852	0.152518
Gm2840	30.4219	-0.13332	0.499139	-0.267101	0.789392	0.944679	0.0247158
Gm28437	25273.5	-0.126467	1.05773	-0.119564	0.904828	0.979371	0.00905261
Gm28557	49.9455	0.48765	0.344955	1.41366	0.157461	0.542165	0.265868
Gm2862	21.7882	-0.408795	0.58387	-0.700148	0.483835	0.823406	0.0843858
Gm28661	149641	-0.0101904	0.111945	-0.0910305	0.927468	0.983872	0.00706125
Gm28729	181.185	-0.0039036	0.214213	-0.0182229	0.985461	0.995752	0.00184889
Gm28906	19.7181	-0.271005	0.673815	-0.402195	0.68754	0.916224	0.0379981
Gm29216	89863.4	-0.277448	0.162057	-1.71204	0.08689	0.409183	0.388082
Gm29257	22.9527	0.194277	0.574391	0.338231	0.735189	0.928873	0.0320438
Gm29394	93.1508	0.252261	0.533427	0.472906	0.63628	0.892067	0.0496026
Gm29427	19.1534	0.823616	0.555376	1.48299	0.138078	0.510411	0.29208
Gm29609	103.042	0.17848	0.531589	0.335748	0.737061	0.929159	0.0319098
Gm29666	189.61	-0.417573	0.205598	-2.03102	0.0422528	0.280122	0.552652
Gm29761	18.9117	-1.19377	0.565478	-2.11108	0.0347654	0.251701	0.599115
Gm2986	21.0625	-0.30777	0.515871	-0.596603	0.550773	0.855491	0.0677847
Gm2a	3695.53	0.235839	0.178556	1.32081	0.186564	0.579931	0.236623
Gm30285	26.5224	-0.110477	0.511074	-0.216165	0.828859	0.954848	0.0200658
Gm3052	88.8168	0.24442	0.272498	0.89696	0.36974	0.753917	0.122677
Gm30531	23.0511	-0.35688	0.53384	-0.668514	0.503806	0.833715	0.0789821
Gm3055	131.745	0.100383	0.33365	0.300864	0.763519	0.938554	0.0275409
Gm31166	233.453	-0.223935	0.228448	-0.980247	0.326964	0.723749	0.140412
Gm3200	36.1514	-0.121556	0.379335	-0.320446	0.74863	0.934042	0.0296334
Gm3219	59.1364	0.192745	0.309249	0.62327	0.533107	0.847036	0.0720981
Gm3226	32.5535	0.00020989	1.10375	0.00019016	0.999848	0.99988	5.2116e-05
Gm3248	43.833	-0.159131	0.458748	-0.34688	0.728681	0.927123	0.0328624
Gm32687	176.659	-0.123746	0.333797	-0.370723	0.710844	0.922275	0.0351396
Gm32742	98.9481	-0.371867	0.310173	-1.1989	0.230566	0.628055	0.202002
Gm3362	23.4153	0.302159	0.776988	0.388885	0.697361	0.920304	0.0360688
Gm3365	23.9363	-0.753355	0.53386	-1.41115	0.158201	0.543166	0.265068
Gm3383	19.4139	0.473729	0.614954	0.770348	0.441093	0.798095	0.0979456
Gm3435	76.6205	0.0977667	0.385819	0.253401	0.799959	0.946647	0.0238117
Gm3468	46.8805	-0.573561	0.385336	-1.48847	0.136627	0.507204	0.294817
Gm3488	34.945	0.219212	0.467069	0.469335	0.63883	0.892112	0.0495806
Gm3500	54.3131	-1.96616	0.843986	-2.32961	0.0198266	0.183229	0.737006
Gm3512	33.1678	0.888719	0.696507	1.27597	0.201968	0.598793	0.222723
Gm35315	43.5103	0.58188	0.388371	1.49826	0.134067	0.502968	0.29846
Gm35339	181.156	0.288894	0.241639	1.19556	0.231869	0.629486	0.201014
Gm36028	19.2829	-0.889738	0.572925	-1.55298	0.120429	0.478512	0.320107
Gm3604	56.3401	0.393938	0.31766	1.24012	0.214929	0.613371	0.212276
Gm36298	40.5334	0.56832	0.439414	1.29336	0.195888	0.590569	0.228729
Gm3636	52.015	0.416496	0.383753	1.08532	0.277778	0.679151	0.168034
Gm3650	295.933	-0.0840881	0.161025	-0.522204	0.601528	0.877678	0.0566647
Gm37102	32.5985	-0.300333	0.480442	-0.62512	0.531893	0.846505	0.0723702
Gm37515	255.54	-0.144057	0.2097	-0.686965	0.492105	0.827526	0.0822183
Gm3755	20.844	-0.37198	0.566718	-0.656375	0.511583	0.837131	0.0772068
Gm38356	136.695	-0.127054	0.207432	-0.612506	0.540203	0.850387	0.0703834
Gm38393	41.7354	-0.477378	0.409373	-1.16612	0.243565	0.644412	0.190837
Gm38431	227.794	-0.352829	0.236307	-1.4931	0.135412	0.504924	0.296774
Gm38699	23.7304	0.196442	0.478486	0.410549	0.681403	0.912649	0.0396961
Gm4017	51.4494	-0.874656	0.493543	-1.7722	0.0763619	0.382227	0.417679
Gm4045	130.587	0.0203435	0.254615	0.0798992	0.936317	0.985701	0.00625462
Gm42669	52.187	-0.403258	0.333739	-1.2083	0.226931	0.623415	0.205223
Gm42674	477.39	0.584907	0.384493	1.52124	0.128199	0.492226	0.307836
Gm42688	271.861	0.0892888	0.196188	0.455118	0.649025	0.897631	0.0469024
Gm42715	2616.34	-0.125589	0.0971289	-1.29302	0.196005	0.590586	0.228717
Gm42718	21.3532	-0.710455	0.549046	-1.29398	0.195672	0.590393	0.228859
Gm42742	1697.54	0.408339	0.139449	2.92823	0.00340894	0.0609844	1.21478
Gm42785	276.493	-0.374509	0.170335	-2.19865	0.0279025	0.223817	0.650108
Gm42814	84.9079	-0.378163	0.338353	-1.11766	0.263714	0.665077	0.177128
Gm42857	193.869	0.154846	0.212464	0.728812	0.466117	0.812417	0.0902208
Gm42878	119.206	-0.0131084	0.260423	-0.0503349	0.959856	0.990078	0.00433055
Gm42927	128.185	-0.877642	1.76351	-0.497668	0.618718	0.885463	0.0528297
Gm42933	89.1113	0.244601	1.81928	0.134449	0.893047	0.975149	0.0109292
Gm43064	20.1995	-0.31988	0.633207	-0.505174	0.613437	0.883434	0.0538261
Gm43110	100.296	-0.715956	0.37896	-1.88927	0.0588562	0.335227	0.474661
Gm4332	77.1154	-0.333119	0.359675	-0.926167	0.354359	0.74387	0.128503
Gm4335	22.0535	-0.167123	0.711814	-0.234785	0.814376	0.950462	0.0220655
Gm43498	32.2833	-0.197421	0.451673	-0.43709	0.662046	0.903194	0.0442191
Gm43540	29.3998	-0.116925	0.551356	-0.212067	0.832054	0.955769	0.0196473
Gm43587	170.671	-0.23471	0.243854	-0.962501	0.335798	0.729699	0.136856
Gm43712	21.7218	0.0717462	0.530384	0.135272	0.892397	0.975124	0.0109401
Gm43802	18.6402	0.867085	2.31782	0.374094	0.708334	0.921818	0.0353549
Gm43960	33.9124	-0.0973802	0.405985	-0.239862	0.810438	0.949235	0.0226261
Gm44578	26.0438	-0.32049	0.499334	-0.641836	0.52098	0.842571	0.0743934
Gm4459	618.382	-0.0046556	0.147154	-0.0316379	0.974761	0.992791	0.00314205
Gm44715	88.1982	-0.51861	0.279613	-1.85474	0.0636332	0.349642	0.456377
Gm44973	18.8668	-4.43056	1.04141	-4.25438	2.0963e-05	0.00145936	2.83584
Gm45015	53.8264	-0.0050522	0.373441	-0.0135287	0.989206	0.996352	0.00158708
Gm45038	18.8028	-0.469605	0.720019	-0.652212	0.514264	0.838442	0.0765272
Gm45062	755.305	-0.0643317	0.238421	-0.269824	0.787296	0.944014	0.0250216
Gm45140	66.067	0.58027	0.568794	1.02018	0.307645	0.705822	0.151305
Gm45208	20.4227	-1.12879	0.64942	-1.73815	0.0821847	0.396339	0.401933
Gm45351	54.886	-0.157604	0.476635	-0.33066	0.740902	0.930284	0.0313844
Gm45799	60.9964	-0.515769	0.365267	-1.41203	0.15794	0.542934	0.265253
Gm45837	145.935	-1.19077	1.90085	-0.626441	0.531026	0.846177	0.072539
Gm45844	87.0496	0.2512	0.303435	0.827855	0.407752	0.777799	0.109133
Gm45855	62.082	-0.295554	0.319736	-0.92437	0.355293	0.744814	0.127952
Gm45871	321.691	0.0112699	0.19961	0.0564595	0.954976	0.988914	0.00484129
Gm45902	76.3862	0.267316	0.303176	0.881718	0.377929	0.759462	0.119494
Gm46136	289.328	-0.208365	0.227769	-0.914809	0.360292	0.749277	0.125357
Gm46142	23.3323	-0.741859	0.529747	-1.4004	0.161393	0.547768	0.261404
Gm46223	5153.35	-0.270825	0.222009	-1.21988	0.222509	0.619643	0.207858
Gm4631	3782.71	0.382144	0.142521	2.68133	0.00733311	0.0982751	1.00756
Gm47036	37.7651	0.387207	1.66491	0.23257	0.816095	0.950865	0.0218811
Gm47056	287.376	-0.250811	0.190175	-1.31885	0.187221	0.580352	0.236308
Gm47147	257.804	-0.139272	0.200841	-0.693446	0.48803	0.825909	0.083068
Gm47191	19.2585	-1.2246	1.04776	-1.16878	0.242493	0.643183	0.191665
Gm4724	73.4635	0.702099	0.402406	1.74475	0.0810277	0.393847	0.404672
Gm47325	30.2688	0.00576465	0.457485	0.0126007	0.989946	0.99652	0.00151414
Gm47331	72.5723	-0.0728068	0.293403	-0.248146	0.804021	0.94762	0.0233656
Gm47355	76.7652	-0.116538	0.338906	-0.343866	0.730947	0.927644	0.0326188
Gm4739	658.59	-0.620828	0.1741	-3.56592	0.00036259	0.0130337	1.88493
Gm47406	165.709	0.255317	0.233235	1.09468	0.273657	0.676189	0.169932
Gm47441	44.6062	0.456886	0.424031	1.07748	0.281265	0.681346	0.166632
Gm47476	149.587	-0.272249	0.281526	-0.967045	0.333522	0.728041	0.137844
Gm47495	39.0705	-0.0890501	0.507978	-0.175303	0.860841	0.96585	0.0150902
Gm47611	34.7678	-1.28174	0.551332	-2.3248	0.0200824	0.184129	0.734878
Gm47626	58.0061	-0.517207	0.43684	-1.18397	0.236424	0.635471	0.196904
Gm47628	39.6092	0.081	0.418611	0.193497	0.84657	0.960669	0.0174264
Gm47659	42.9365	0.0451067	0.40124	0.112418	0.910492	0.98074	0.00844598
Gm47842	65.614	0.0265188	0.319028	0.0831238	0.933753	0.985234	0.0064606
Gm47853	31.8101	-0.226074	0.424199	-0.532943	0.594073	0.876051	0.0574705
Gm4787	19.1217	0.679021	0.620188	1.09486	0.273577	0.676156	0.169953
Gm47924	28.2147	-0.521304	0.608185	-0.857146	0.391364	0.767596	0.114867
Gm47932	23.4011	-0.0774964	0.535639	-0.14468	0.884963	0.972812	0.0119709
Gm47933	132.62	-0.212138	0.221912	-0.955958	0.339093	0.731383	0.135855
Gm47934	47.4096	-0.297851	0.685219	-0.434681	0.663794	0.904239	0.0437167
Gm47951	63.6396	-0.326925	0.353865	-0.923868	0.355555	0.744909	0.127897
Gm47967	29.9107	0.166734	0.513934	0.324426	0.745616	0.932095	0.0305397
Gm47968	59.4357	-0.230764	0.303266	-0.76093	0.446699	0.801748	0.0959619
Gm48012	23.0979	-0.316023	0.601019	-0.525812	0.599019	0.877657	0.0566753
Gm48035	41.5885	0.556073	0.531848	1.04555	0.295769	0.694918	0.158066
Gm48040	33.6033	-0.0452479	0.474164	-0.0954268	0.923976	0.983646	0.00716113
Gm48054	32.4505	-0.755027	0.951413	-0.793585	0.427437	0.790577	0.102056
Gm48082	165.672	-0.0371859	0.365272	-0.101803	0.918913	0.982457	0.00768651
Gm48119	40.4102	-0.573011	0.382526	-1.49796	0.134142	0.502968	0.29846
Gm48128	45.2166	-0.33952	3.72913	-0.0910454	0.927457	0.983872	0.00706125
Gm48132	77.9435	-0.436795	0.387826	-1.12627	0.260053	0.661487	0.179478
Gm48141	25.178	-0.619027	0.488364	-1.26755	0.204958	0.601084	0.221065
Gm48177	62.0533	-0.639174	0.354775	-1.80163	0.0716034	0.371917	0.429554
Gm48216	28.4633	-0.384879	0.619534	-0.621239	0.534442	0.847964	0.0716224
Gm48260	55.9804	-0.275903	0.318089	-0.867375	0.385737	0.765059	0.116305
Gm48269	50.9418	-0.594518	0.423791	-1.40286	0.16066	0.54663	0.262306
Gm48270	56.6519	-0.505382	0.40974	-1.23342	0.217419	0.616145	0.210317
Gm4833	20.6495	0.140253	0.563467	0.248911	0.80343	0.947232	0.0235438
Gm48348	199.399	-0.0905719	0.502466	-0.180255	0.856953	0.964252	0.0158095
Gm48365	330.75	-0.327941	0.210366	-1.5589	0.119019	0.47643	0.322001
Gm48366	39.0602	-0.103518	0.37001	-0.27977	0.779654	0.942631	0.0256585
Gm48368	114.128	-0.434697	0.340649	-1.27608	0.201926	0.598793	0.222723
Gm48391	29.7906	-0.134273	0.454872	-0.295189	0.76785	0.938923	0.0273699
Gm48401	39.906	-0.295086	0.415511	-0.710177	0.477595	0.820339	0.0860065
Gm4841	23.1522	0.32191	0.496605	0.648222	0.516842	0.839247	0.0761104
Gm48416	330.245	-0.172629	0.265902	-0.649222	0.516195	0.839035	0.0762198
Gm48418	55.1668	-0.304555	0.358105	-0.850463	0.395068	0.769577	0.113748
Gm48443	75.431	-0.690884	0.306295	-2.25561	0.0240948	0.206287	0.685527
Gm48498	112.733	-0.463387	0.243576	-1.90243	0.0571145	0.330714	0.480548
Gm48499	1183.25	-0.220349	0.123412	-1.78547	0.0741847	0.377175	0.423457
Gm48501	42.7914	-0.29085	0.506569	-0.574157	0.565862	0.86297	0.0640042
Gm48541	122.01	-0.36206	0.277416	-1.30512	0.191853	0.585311	0.232613
Gm48551	164.401	-0.333063	0.232826	-1.43052	0.152567	0.533698	0.272705
Gm48552	37.7315	-0.519513	0.480287	-1.08167	0.279398	0.680257	0.167327
Gm48641	41.6647	-0.546018	0.430952	-1.267	0.205154	0.601187	0.22099
Gm48774	375.994	-0.0907469	0.165491	-0.548348	0.583453	0.87126	0.0598522
Gm48786	115.364	-0.346334	0.284988	-1.21526	0.224267	0.621235	0.206744
Gm48789	33.8583	-0.752415	0.504018	-1.49283	0.135481	0.505059	0.296658
Gm48793	71.9654	-0.338822	0.3134	-1.08112	0.279645	0.680449	0.167204
Gm48800	82.2289	-0.452105	0.273735	-1.65162	0.0986129	0.439485	0.357056
Gm48976	25.4382	0.15051	0.479361	0.31398	0.753536	0.935933	0.0287552
Gm49027	63.369	0.105806	0.713228	0.148348	0.882068	0.971774	0.0124347
Gm49102	24.3633	-0.266241	0.524094	-0.508002	0.611452	0.882798	0.0541384
Gm49181	62.6289	-0.531822	0.3361	-1.58233	0.113574	0.464338	0.333166
Gm4924	65.175	0.414576	0.30063	1.37902	0.167888	0.558294	0.253137
Gm49273	415.92	-0.310819	0.176171	-1.7643	0.0776817	0.385651	0.413805
Gm49274	60.8053	-0.0359869	0.335801	-0.107167	0.914656	0.981798	0.00797769
Gm49320	29.4611	1.18498	2.46473	0.480773	0.630678	0.889272	0.0509654
Gm49322	100.306	0.504946	0.272044	1.85612	0.0634366	0.34931	0.456789
Gm49327	291.451	-0.464216	0.197757	-2.3474	0.0189048	0.179648	0.745578
Gm49328	28.6865	-0.0221274	0.451783	-0.048978	0.960937	0.99016	0.00429481
Gm49329	21.0119	0.0767333	0.515804	0.148764	0.88174	0.971728	0.0124553
Gm49331	85.1649	0.56804	0.395576	1.43598	0.151008	0.531029	0.274882
Gm49336	1494.27	0.0252255	0.140284	0.179817	0.857296	0.964427	0.0157308
Gm49339	80.5136	1.23958	0.625206	1.98267	0.047404	0.299079	0.524214
Gm49342	182.179	0.300887	1.78851	0.168233	0.8664	0.96757	0.0143175
Gm49355	18.443	0.162198	0.562085	0.288566	0.772914	0.940224	0.0267687
Gm49368	22.4777	0.952075	0.656413	1.45042	0.146941	0.524272	0.280443
Gm49369	85.9827	0.199302	0.363731	0.547939	0.583734	0.87126	0.0598522
Gm49376	40.8938	-0.36433	0.39692	-0.917893	0.358675	0.747726	0.126258
Gm49378	24.1614	-0.850242	1.06501	-0.798342	0.424672	0.788889	0.102984
Gm49383	102.987	0.774917	0.375885	2.06158	0.0392475	0.269077	0.570123
Gm49384	94.7887	0.338157	0.272301	1.24185	0.214292	0.61269	0.212759
Gm49391	28.5123	8.26114	3.9083	2.11374	0.0345372	0.250943	0.600425
Gm49392	209.32	0.0698377	0.275501	0.253494	0.799887	0.946635	0.0238173
Gm49395	310.44	-0.57386	0.292069	-1.96481	0.049436	0.305491	0.515002
Gm49396	788.122	-0.0509603	0.163492	-0.3117	0.755269	0.93634	0.0285664
Gm49405	127.117	0.279694	0.273306	1.02337	0.306132	0.704169	0.152323
Gm49461	22.4507	0.00436898	0.546668	0.00799202	0.993623	0.997932	0.00089895
Gm4951	107.65	0.944809	0.403564	2.34116	0.0192238	0.181232	0.741765
Gm49510	20.1058	0.870078	0.83203	1.04573	0.295686	0.694918	0.158066
Gm4956	5592.62	-0.0047071	0.142893	-0.0329415	0.973721	0.992788	0.00314351
Gm49594	75.7819	-1.27993	0.405424	-3.15702	0.00159391	0.0379015	1.42134
Gm49601	34.9947	0.568815	0.494172	1.15105	0.249713	0.650277	0.186902
Gm49686	49.4452	-0.200772	0.384835	-0.521709	0.601873	0.877678	0.0566647
Gm49699	22.8227	-0.0462634	0.47606	-0.0971797	0.922584	0.983355	0.00728975
Gm49739	22.6045	0.258121	1.03373	0.249698	0.802821	0.947155	0.0235791
Gm49760	33.6569	0.424778	0.514603	0.825448	0.409117	0.778512	0.108735
Gm49832	72.8208	-0.431918	0.332121	-1.30048	0.193435	0.587562	0.230946
Gm50139	38.5351	1.06702	0.955172	1.11709	0.263954	0.665313	0.176974
Gm50253	268.517	-0.190067	0.273155	-0.69582	0.486542	0.825092	0.0834976
Gm50387	326.916	0.272046	0.183004	1.48655	0.137133	0.50875	0.293496
Gm50388	247.444	-0.26349	0.209509	-1.25765	0.208517	0.605861	0.217627
Gm5047	52.719	0.186047	0.354225	0.525224	0.599428	0.877657	0.0566753
Gm5055	240	-0.262691	0.240114	-1.09403	0.273942	0.67661	0.169662
Gm5069	92.9448	-0.038896	0.270597	-0.143741	0.885705	0.97289	0.0119361
Gm5075	28.4831	-0.573003	0.569233	-1.00662	0.314116	0.711955	0.147547
Gm5113	260.369	0.0269752	0.254328	0.106065	0.915531	0.981906	0.00792993
Gm5141	114.654	-0.1812	0.335497	-0.540096	0.589131	0.87387	0.0585533
Gm5148	243.184	-0.0893894	0.192707	-0.463861	0.642747	0.894304	0.048515
Gm5150	31.7318	0.224647	0.540306	0.415779	0.677572	0.911419	0.0402817
Gm5176	19.0729	0.606929	0.763246	0.795193	0.426501	0.789807	0.102479
Gm5242	21.181	-0.532646	0.552554	-0.963971	0.33506	0.729226	0.137138
Gm527	70.0712	-0.213878	0.408301	-0.523824	0.600401	0.877678	0.0566647
Gm52969	42.5775	-0.293985	0.446808	-0.657967	0.51056	0.836791	0.0773828
Gm52989	25.7894	0.391029	0.521013	0.750517	0.452944	0.80673	0.0932716
Gm53012	591.312	0.026361	0.229515	0.114855	0.90856	0.980238	0.00866841
Gm53048	54.811	0.688147	0.337048	2.04169	0.0411827	0.276197	0.558781
Gm5373	240.992	-0.168089	0.197582	-0.850729	0.39492	0.769577	0.113748
Gm5417	21.3879	-0.81732	0.513067	-1.59301	0.111158	0.459988	0.337254
Gm54215	75.2438	0.461515	0.742386	0.621664	0.534163	0.847838	0.0716869
Gm5431	94.8976	-0.0228042	0.313056	-0.0728438	0.94193	0.987428	0.00549464
Gm5481	28.4567	-0.755107	0.561487	-1.34484	0.178679	0.569345	0.244624
Gm5497	76.1929	-0.138502	0.310939	-0.445429	0.656009	0.900726	0.0454075
Gm5512	39.3869	0.511019	0.974711	0.524278	0.600086	0.877678	0.0566647
Gm5617	141.619	-0.0058891	0.282492	-0.020847	0.983368	0.995279	0.00205517
Gm5619	384.372	-0.0670348	0.217817	-0.307757	0.758267	0.93667	0.0284133
Gm5621	157.971	-0.274382	0.247503	-1.1086	0.267603	0.670036	0.173902
Gm5624	20.668	0.775426	0.531419	1.45916	0.144521	0.521237	0.282965
Gm5628	25.5978	-0.328333	0.50608	-0.648777	0.516483	0.839035	0.0762198
Gm5776	139.794	0.0564706	0.229526	0.246032	0.805658	0.948213	0.023094
Gm5791	36.4974	0.644782	0.504154	1.27894	0.200919	0.597507	0.223657
Gm5822	20.9039	0.0232363	0.548696	0.0423483	0.966221	0.990678	0.00406761
Gm5859	133.849	0.124918	0.287228	0.434911	0.663627	0.904212	0.0437298
Gm5898	50.3625	0.225992	0.428715	0.527138	0.598098	0.877657	0.0566753
Gm5930	47.9139	0.0829403	0.401216	0.206723	0.836226	0.95759	0.0188205
Gm5937	32.9705	-0.400184	0.509983	-0.784701	0.432629	0.793487	0.10046
Gm6030	20.4429	-0.562399	0.537526	-1.04627	0.295435	0.694918	0.158066
Gm6043	37.5539	0.386772	0.441028	0.876978	0.380499	0.760638	0.118822
Gm6055	32.8433	-0.279184	0.67845	-0.411503	0.680704	0.912267	0.0398779
Gm6063	163.746	0.280537	0.278829	1.00613	0.314355	0.712032	0.1475
Gm6136	78.7255	0.396563	0.357685	1.10869	0.267563	0.670036	0.173902
Gm614	29.6605	-0.147812	0.494885	-0.29868	0.765185	0.938804	0.0274251
Gm6158	1106.1	-0.0678977	0.10388	-0.653617	0.513358	0.838128	0.0766895
Gm6169	27.3655	-0.19794	0.676489	-0.292598	0.769829	0.939251	0.0272182
Gm6180	21.9207	0.759615	0.563653	1.34766	0.177767	0.569004	0.244885
Gm6192	329.561	-0.0656917	0.170302	-0.385737	0.699691	0.920818	0.0358264
Gm6206	411.344	0.650949	0.421839	1.54312	0.122802	0.483074	0.315987
Gm6210	33.6295	-0.253044	0.517421	-0.489048	0.624808	0.886705	0.0522207
Gm6211	82.5388	-0.301646	0.338403	-0.891382	0.372724	0.756512	0.121184
Gm6264	36.7218	-0.903366	0.470116	-1.92158	0.0546586	0.323432	0.490217
Gm6316	41.0671	-0.596302	0.473685	-1.25886	0.208082	0.605053	0.218207
Gm6377	69.0669	-0.158059	0.430557	-0.367104	0.713542	0.923502	0.0345621
Gm6480	21.2281	0.0316544	0.525258	0.0602644	0.951945	0.987961	0.00525998
Gm6483	32.8841	0.353888	0.412569	0.857766	0.391021	0.767428	0.114963
Gm6548	404.286	0.423858	0.175669	2.41283	0.0158293	0.161781	0.791073
Gm6641	22.4413	-0.884959	0.614833	-1.43935	0.150052	0.528922	0.276609
Gm6682	45.906	-0.0751543	0.364144	-0.206386	0.836489	0.957615	0.0188091
Gm6710	192.401	0.420825	0.235212	1.78913	0.0735939	0.376615	0.424103
Gm6882	33.6044	0.273113	0.497533	0.548935	0.58305	0.87126	0.0598522
Gm7061	26.3223	-0.358977	0.600626	-0.597671	0.55006	0.855271	0.0678964
Gm7072	661.941	-0.196923	0.149504	-1.31718	0.187779	0.581013	0.235814
Gm7102	75.0603	-0.234163	0.3606	-0.64937	0.516099	0.839035	0.0762198
Gm7143	76.3423	-0.0708909	0.505198	-0.140323	0.888405	0.973591	0.0116235
Gm7206	130.059	-0.570227	0.383681	-1.4862	0.137226	0.508926	0.293346
Gm7240	32.947	-0.419212	0.446112	-0.939703	0.34737	0.738463	0.131671
Gm7285	39.9204	-0.0125369	0.423301	-0.029617	0.976373	0.992901	0.00309411
Gm7329	25.9585	0.647048	1.02444	0.631613	0.52764	0.84466	0.0733181
Gm7332	137.258	0.300036	0.334549	0.896836	0.369807	0.753917	0.122677
Gm7336	275.85	-0.0094017	1.88456	-0.0049888	0.99602	0.998719	0.0005567
Gm7357	30.5118	-0.0162214	0.51649	-0.0314069	0.974945	0.992791	0.00314205
Gm7488	155.632	0.392444	0.241168	1.62726	0.103682	0.448832	0.347917
Gm7536	7010.56	-0.231565	0.196991	-1.17551	0.239792	0.639317	0.194284
Gm7589	22.6635	-0.0351603	0.56665	-0.0620494	0.950524	0.987732	0.00536088
Gm7592	29.0243	0.0234528	0.461439	0.0508254	0.959465	0.990078	0.00433055
Gm7600	141.635	-0.326151	0.309649	-1.05329	0.292207	0.691504	0.160205
Gm7609	19.449	-0.900559	0.578396	-1.55699	0.119472	0.477422	0.321098
Gm7666	282.459	0.102429	0.260828	0.392707	0.694536	0.919306	0.0365399
Gm7694	628.618	-0.045822	0.184022	-0.249003	0.803359	0.947232	0.0235438
Gm7862	79.072	0.739802	0.387476	1.90928	0.0562255	0.327539	0.484737
Gm7926	120.125	-0.353628	0.228177	-1.5498	0.12119	0.479555	0.319162
Gm7972	18.6652	-0.939603	0.541907	-1.73388	0.082939	0.398133	0.399972
Gm8050	20.9006	0.821675	1.01315	0.811013	0.417358	0.783177	0.10614
Gm8069	20.8541	1.1368	0.569384	1.99655	0.0458742	0.294195	0.531364
Gm8113	1328.94	0.326555	0.261302	1.24973	0.2114	0.60929	0.215176
Gm8116	107.782	1.17706	1.63019	0.72204	0.47027	0.81504	0.0888213
Gm8189	44.5972	-0.25115	0.59031	-0.425455	0.670505	0.908031	0.0418994
Gm8206	42.1826	-0.237817	0.540684	-0.439845	0.66005	0.902541	0.0445331
Gm8213	444.002	-0.355329	0.270549	-1.31336	0.189061	0.58211	0.234995
Gm8237	26.509	-0.251448	0.493761	-0.50925	0.610577	0.882	0.0545316
Gm8318	60.1735	-0.20486	0.33545	-0.610704	0.541396	0.850978	0.0700817
Gm8325	740.632	-0.413339	0.607075	-0.68087	0.495954	0.829478	0.0811953
Gm8369	138.129	-0.486824	0.29876	-1.62948	0.103211	0.447923	0.348796
Gm8437	55.8448	-0.658445	0.407319	-1.61654	0.105979	0.453415	0.343504
Gm8489	20.7308	0.114629	0.563249	0.203514	0.838733	0.958187	0.0185496
Gm8624	24.5292	-0.427797	0.704043	-0.607629	0.543433	0.852005	0.069558
Gm867	650.275	-0.0134322	0.165577	-0.0811238	0.935343	0.9856	0.00629931
Gm8738	37.29	-0.393322	0.565536	-0.695485	0.486751	0.825092	0.0834976
Gm8741	294.082	0.00439111	0.223222	0.0196715	0.984305	0.995647	0.00189453
Gm8797	2876.92	-0.124183	0.218259	-0.568968	0.569378	0.864873	0.0630474
Gm8909	34.6475	-1.14719	0.695918	-1.64845	0.09926	0.441068	0.355494
Gm8956	245.709	-0.596561	0.324944	-1.83589	0.066374	0.358681	0.445292
Gm8960	105.099	-0.0225588	0.362782	-0.0621827	0.950417	0.987732	0.00536088
Gm8991	42.9661	0.126314	0.44485	0.283948	0.77645	0.941596	0.0261352
Gm9194	36.9427	-0.538588	0.469302	-1.14764	0.251118	0.652147	0.185654
Gm9320	88.4199	0.109183	0.367217	0.297326	0.766218	0.938923	0.0273699
Gm9493	18.7048	-0.410945	0.658348	-0.624205	0.532493	0.846605	0.0723191
Gm9531	56.5894	-0.713291	0.600378	-1.18807	0.234805	0.633435	0.198298
Gm9625	51.6438	0.173369	0.461697	0.375504	0.707286	0.921818	0.0353549
Gm9687	30.8155	-0.538995	0.430446	-1.25218	0.210505	0.608278	0.215898
Gm973	308.1	-0.497835	0.257883	-1.93047	0.053549	0.319818	0.495097
Gm9762	45.8264	1.20564	0.918326	1.31287	0.189228	0.582488	0.234713
Gm9797	38.8516	8.70802	1.31571	6.61851	3.6285e-11	2.0361e-08	7.69121
Gm9864	82.959	-0.342147	0.371826	-0.92018	0.357479	0.746142	0.127179
Gm9892	34.8587	-0.180029	0.552137	-0.326059	0.744379	0.931892	0.0306343
Gm9894	120.765	-0.70828	0.29822	-2.37502	0.0175478	0.172177	0.764025
Gm9973	34.0264	-0.684489	0.475159	-1.44055	0.149713	0.528764	0.276738
Gmcl1	749.573	0.141347	0.124217	1.13791	0.255158	0.657318	0.182224
Gmds	290.599	-0.0411247	0.201436	-0.204157	0.838231	0.95804	0.0186163
Gmeb1	598.362	0.321964	0.19599	1.64276	0.100434	0.443315	0.353288
Gmeb2	1108.29	-0.255411	0.125338	-2.03778	0.0415715	0.277346	0.556978
Gmfb	3648.36	0.0859236	0.0979444	0.877269	0.380341	0.760638	0.118822
Gmfg	1238.31	-0.0756688	0.255014	-0.296724	0.766677	0.938923	0.0273699
Gmip	1177.72	-0.0891376	0.187518	-0.475355	0.634534	0.891535	0.0498617
Gmnc	49.0169	0.733152	0.43102	1.70097	0.0889487	0.414855	0.382104
Gmnn	419.884	-0.111197	0.173976	-0.639151	0.522724	0.842991	0.0741773
Gmppa	1146.97	-0.0102209	0.123915	-0.0824827	0.934263	0.985348	0.00641036
Gmppb	441.7	0.474751	0.348015	1.36417	0.172515	0.56221	0.250102
Gmpr	371.805	0.318126	0.205288	1.54966	0.121223	0.479563	0.319154
Gmpr2	590.378	0.156346	0.1404	1.11357	0.265464	0.667239	0.175719
Gmps	1403.87	-0.0604683	0.113347	-0.533478	0.593703	0.876006	0.0574928
Gna11	3410.26	0.160644	0.110662	1.45167	0.146595	0.524161	0.280536
Gna12	3015.12	0.19276	0.129323	1.49053	0.136084	0.506203	0.295675
Gna13	3526.3	-0.3546	0.163538	-2.1683	0.030136	0.232869	0.632888
Gna14	481.55	0.463673	0.13723	3.37879	0.00072805	0.0215403	1.66675
Gna15	117.254	-0.120122	0.265101	-0.453117	0.650464	0.898733	0.0463693
Gnai1	1292.23	0.373578	0.129326	2.88865	0.00386902	0.0657733	1.18195
Gnai2	19431.5	0.191607	0.1337	1.43311	0.151826	0.532549	0.273641
Gnai3	3096.83	0.181456	0.132255	1.37202	0.170059	0.559676	0.252063
Gnal	129.306	-1.01618	0.239927	-4.23536	2.2819e-05	0.00154464	2.81117
Gnao1	2324.14	-0.256136	0.193966	-1.32052	0.186662	0.579931	0.236623
Gnaq	3251.77	-0.12913	0.101636	-1.27051	0.203903	0.600433	0.221535
Gnas	23923.7	0.0166004	0.120295	0.137997	0.890242	0.974305	0.0113052
Gnaz	110.399	-0.121292	0.235553	-0.514925	0.606605	0.880075	0.0554804
Gnb1	16037.2	0.162229	0.0935955	1.7333	0.0830427	0.398382	0.3997
Gnb1l	109.343	-0.459195	0.515146	-0.891389	0.372721	0.756512	0.121184
Gnb2	10237.4	-0.133585	0.171013	-0.78114	0.43472	0.793608	0.100394
Gnb4	1575.15	-0.0750461	0.12134	-0.618477	0.536261	0.848702	0.0712448
Gnb5	524.555	-0.0969147	0.26605	-0.364272	0.715655	0.92386	0.0343937
Gne	1355.41	-0.278604	0.122232	-2.2793	0.0226494	0.198425	0.702405
Gng10	725.357	0.0860771	0.207644	0.414542	0.678478	0.911613	0.0401895
Gng11	2618.2	0.231685	0.17349	1.33544	0.181733	0.574088	0.241022
Gng12	3166.91	0.165691	0.11748	1.41038	0.158428	0.543551	0.26476
Gng2	1992.44	-0.21698	0.154204	-1.4071	0.159397	0.544846	0.263726
Gng4	38.9453	0.602639	0.413471	1.45751	0.144975	0.52235	0.282038
Gng5	3499.03	0.0995267	0.11806	0.84302	0.399217	0.773208	0.111703
Gng7	83.4538	0.217199	0.284161	0.764352	0.444658	0.800217	0.096792
Gng8	47.3929	0.775863	0.593813	1.30658	0.191356	0.584942	0.232887
Gngt2	1505.72	-0.087996	0.24893	-0.353498	0.723716	0.925545	0.0336026
Gnl1	2609.55	0.100662	0.147815	0.680998	0.495873	0.829478	0.0811953
Gnl2	1543.18	-0.120714	0.139217	-0.867094	0.385891	0.765199	0.116226
Gnl3	734.985	-0.317624	0.173215	-1.8337	0.066699	0.359805	0.443933
Gnl3l	1207.81	0.169207	0.125892	1.34407	0.178926	0.569345	0.244624
Gnmt	477.376	-0.721746	0.137193	-5.26081	1.4342e-07	2.5733e-05	4.58951
Gnpat	2309.25	-0.0261781	0.127527	-0.205275	0.837357	0.95771	0.0187658
Gnpda1	486.029	0.197021	0.159178	1.23774	0.215812	0.614979	0.21114
Gnpda2	641.941	0.176108	0.173746	1.01359	0.310777	0.709304	0.149167
Gnpnat1	691.94	0.393883	0.17527	2.24729	0.0246218	0.208819	0.68023
Gnptab	1204.09	0.0673702	0.174399	0.386299	0.699275	0.920539	0.0359577
Gnptg	1341.78	-0.0058155	0.137416	-0.0423206	0.966243	0.990678	0.00406761
Gnrh1	77.2294	-0.621905	0.314	-1.98059	0.0476369	0.299875	0.52306
Gns	6312.31	0.0396692	0.126784	0.312888	0.754365	0.935933	0.0287552
Golga1	843.972	-0.161878	0.172676	-0.937468	0.348518	0.739329	0.131162
Golga2	3973.82	-0.233731	0.102578	-2.27857	0.0226925	0.198479	0.702286
Golga3	1512.28	-0.0159366	0.138538	-0.115035	0.908418	0.980153	0.00870603
Golga4	2906.84	0.17531	0.145707	1.20317	0.22891	0.625986	0.203436
Golga5	1696.94	-0.186869	0.117514	-1.59019	0.111793	0.460915	0.336379
Golga7	3884.46	0.0750813	0.108101	0.694547	0.487339	0.825262	0.083408
Golgb1	2618.74	-0.133564	0.195411	-0.683504	0.494288	0.828842	0.0815281
Golim4	2419.76	0.171553	0.177912	0.964258	0.334916	0.729226	0.137138
Golm1	1214.6	-0.0437418	0.181533	-0.240958	0.809588	0.949201	0.0226416
Golm2	3118.42	0.39848	0.107635	3.70214	0.00021379	0.00888967	2.05111
Golph3	4413.35	-0.0772379	0.121067	-0.637977	0.523489	0.842991	0.0741773
Golph3l	1111.34	-0.0826286	0.144608	-0.571396	0.567731	0.863951	0.0635109
Golt1a	30.9953	0.476527	0.644206	0.739712	0.459475	0.810235	0.091389
Golt1b	974.485	0.347047	0.227866	1.52303	0.127751	0.492	0.308035
Gon4l	2209.02	-0.139863	0.120636	-1.15938	0.246301	0.647197	0.188964
Gon7	160.964	0.192581	0.231508	0.831853	0.405492	0.776246	0.11
Gopc	1334.38	0.123182	0.153805	0.800901	0.423189	0.787732	0.103621
Gorab	281.103	0.155119	0.203276	0.763095	0.445407	0.800911	0.0964157
Gorasp1	483.253	0.138543	0.196282	0.705835	0.480291	0.821122	0.0855925
Gorasp2	3652.77	-0.0473938	0.133709	-0.354455	0.722998	0.925192	0.0337683
Gosr1	2222.19	-0.117158	0.15416	-0.759975	0.447269	0.802236	0.095698
Gosr2	3589.17	0.147663	0.0925714	1.59512	0.110685	0.459867	0.337368
Got1	807.199	-0.234965	0.239956	-0.979199	0.327482	0.723749	0.140412
Got1l1	44.1159	-0.174268	0.361193	-0.482479	0.629466	0.888715	0.0512374
Got2	2291.83	0.0464421	0.122174	0.380131	0.703848	0.921818	0.0353549
Gp1ba	135.917	0.390185	0.285055	1.3688	0.17106	0.560785	0.251204
Gp1bb	185.792	0.0422968	0.212771	0.19879	0.842427	0.958989	0.0181862
Gp2	34.7885	-0.469522	1.12336	-0.417964	0.675973	0.910969	0.0404962
Gp5	256.733	0.322036	0.208688	1.54314	0.122796	0.483074	0.315987
Gp6	129.2	0.74752	0.241365	3.09705	0.00195455	0.0425242	1.37136
Gp9	286.162	0.415111	0.21642	1.91808	0.0551005	0.32455	0.488718
Gpaa1	1316.06	0.161741	0.117706	1.37411	0.169408	0.559465	0.252227
Gpalpp1	1090.54	-0.259384	0.1313	-1.97551	0.04821	0.302122	0.519817
Gpam	4148.43	-0.267244	0.117627	-2.27197	0.0230885	0.200235	0.698461
Gpank1	701.645	-0.154235	0.175949	-0.87659	0.380709	0.760638	0.118822
Gpat3	246.233	0.00628815	0.187233	0.0335847	0.973208	0.992645	0.00320589
Gpat4	2391.79	0.0337332	0.206122	0.163657	0.870002	0.968066	0.014095
Gpatch1	806.866	-0.254073	0.113129	-2.24586	0.0247131	0.20896	0.679937
Gpatch11	734.512	0.24207	0.147391	1.64236	0.100515	0.443315	0.353288
Gpatch2	727.404	-0.0644523	0.128263	-0.502503	0.615314	0.884151	0.0534736
Gpatch2l	797.789	-0.0250018	0.1345	-0.185887	0.852533	0.962509	0.016595
Gpatch3	271.054	0.207407	0.221082	0.938145	0.34817	0.739249	0.131209
Gpatch4	952.726	-0.471891	0.187368	-2.51853	0.0117847	0.134927	0.869903
Gpatch8	1735.76	-0.392739	0.201518	-1.9489	0.0513069	0.312122	0.505675
Gpbp1	3585.87	-0.069732	0.151509	-0.460249	0.645337	0.895106	0.0481257
Gpbp1l1	3474.73	-0.0594696	0.172278	-0.345195	0.729948	0.927636	0.0326223
Gpc1	887.825	0.245588	0.172822	1.42105	0.155303	0.537839	0.269348
Gpc2	85.4642	0.765795	0.307391	2.49128	0.0127286	0.140884	0.851138
Gpc3	5301.68	0.118106	0.173303	0.681499	0.495555	0.829478	0.0811953
Gpc4	741.743	-0.0374952	0.11921	-0.31453	0.753118	0.935933	0.0287552
Gpc6	23.3893	-0.0892681	0.666208	-0.133994	0.893407	0.975173	0.0109182
Gpcpd1	1982.59	-0.0976327	0.173774	-0.561837	0.574227	0.867231	0.0618653
Gpd1	870.367	0.566104	0.361747	1.56492	0.117603	0.473494	0.324686
Gpd1l	2627.78	0.00490602	0.141396	0.0346971	0.972321	0.992409	0.00330921
Gpd2	656.289	0.209453	0.167591	1.24979	0.211377	0.60929	0.215176
Gper1	57.4804	0.692689	0.328114	2.11113	0.0347615	0.251701	0.599115
Gphn	839.109	0.218002	0.265237	0.821912	0.411127	0.7802	0.107794
Gpi1	7414.2	-0.134395	0.148899	-0.902596	0.36674	0.752976	0.123219
Gpihbp1	8486.21	-0.522656	0.202591	-2.57986	0.00988414	0.120977	0.917299
Gpkow	1442.84	0.0445879	0.17683	0.252152	0.800924	0.946802	0.0237408
Gpld1	229.777	-0.220132	0.262321	-0.83917	0.401374	0.774215	0.111138
Gpm6a	2302.4	0.207486	0.174224	1.19091	0.233687	0.632081	0.199227
Gpm6b	1736.46	0.300533	0.158649	1.89433	0.0581808	0.332755	0.477875
Gpn1	685.268	-0.0326362	0.128654	-0.253675	0.799747	0.946543	0.0238598
Gpn2	451.221	-0.0725721	0.191514	-0.378939	0.704734	0.921818	0.0353549
Gpn3	743.11	-0.24629	0.161157	-1.52826	0.126447	0.48989	0.309902
Gpnmb	725.872	-0.78176	0.339793	-2.30069	0.021409	0.191766	0.717229
Gpr107	2364.76	0.0131432	0.117101	0.112238	0.910635	0.980826	0.00840823
Gpr108	1980.72	0.0486142	0.110411	0.440301	0.659719	0.902541	0.0445331
Gpr132	321.197	0.171587	0.246078	0.69729	0.485622	0.824464	0.0838286
Gpr135	77.313	-0.427373	0.34565	-1.23643	0.216298	0.615699	0.210631
Gpr137	1095.39	0.047495	0.113115	0.419881	0.674572	0.910297	0.0408169
Gpr137b	1553.93	0.0123346	0.120994	0.101945	0.918801	0.982457	0.00768651
Gpr137b-ps	886.292	-0.255286	0.161197	-1.58369	0.113265	0.463824	0.333647
Gpr137c	254.487	0.0167745	0.262243	0.0639655	0.948998	0.987732	0.00536088
Gpr141	123.16	0.65681	0.393708	1.66826	0.0952632	0.430716	0.365809
Gpr141b	67.6228	0.290739	0.346019	0.840238	0.400775	0.7737	0.111427
Gpr146	4567.51	0.0479246	0.142032	0.337421	0.735799	0.929159	0.0319098
Gpr153	666.583	0.458917	0.189288	2.42443	0.0153323	0.159168	0.798144
Gpr155	1766.26	-0.0139468	0.118787	-0.11741	0.906535	0.979978	0.00878377
Gpr157	632.218	-0.930605	0.224708	-4.1414	3.4519e-05	0.00214141	2.6693
Gpr160	90.7885	1.21792	0.356578	3.41557	0.00063648	0.019663	1.70635
Gpr161	131.075	0.0673021	0.234522	0.286975	0.774131	0.940908	0.0264528
Gpr171	82.6746	0.325445	0.314508	1.03478	0.300773	0.699486	0.155221
Gpr173	58.2057	0.655735	0.309302	2.12005	0.0340019	0.249159	0.603523
Gpr174	55.1709	-0.0949141	0.378829	-0.250546	0.802165	0.947048	0.0236279
Gpr176	49.6937	0.405189	0.372257	1.08847	0.276389	0.678183	0.168653
Gpr179	191.128	-0.173699	0.271983	-0.63864	0.523057	0.842991	0.0741773
Gpr18	77.552	0.520834	0.344399	1.5123	0.130459	0.497054	0.303596
Gpr180	730.927	0.0805046	0.133455	0.603235	0.546353	0.852861	0.0691217
Gpr182	1867.77	0.481626	0.157843	3.0513	0.00227852	0.0467061	1.33063
Gpr183	119.733	0.122103	0.396566	0.3079	0.758159	0.93667	0.0284133
Gpr19	215.107	-0.333277	0.211833	-1.5733	0.11565	0.469217	0.328626
Gpr27	154.735	-0.014321	0.208432	-0.0687079	0.945222	0.987544	0.00544373
Gpr31c	34.3433	0.116642	0.708193	0.164703	0.869178	0.967955	0.0141449
Gpr34	102.986	0.175145	0.301964	0.580018	0.561902	0.861091	0.0649509
Gpr35	142.782	-0.023103	0.369902	-0.0624572	0.950199	0.987732	0.00536088
Gpr37	58.691	-0.274019	0.372846	-0.734939	0.462376	0.811397	0.0907666
Gpr39	108.413	0.1263	0.246169	0.513061	0.607909	0.880545	0.0552485
Gpr4	537.617	0.311176	0.217297	1.43203	0.152134	0.532707	0.273512
Gpr55	53.2445	-0.654422	0.461895	-1.41682	0.156535	0.540218	0.267431
Gpr65	202.93	0.147392	0.36064	0.408694	0.682764	0.913241	0.0394146
Gpr68	97.7417	0.475203	0.304893	1.55859	0.119094	0.47643	0.322001
Gpr85	19.3805	0.779552	0.528695	1.47448	0.140351	0.514733	0.288418
Gpr88	44.2764	0.711242	0.362738	1.96076	0.0499073	0.306713	0.513268
Gpr89	426.802	0.340087	0.188803	1.80128	0.0716592	0.371956	0.429509
Gprasp1	1324.35	-0.149115	0.176034	-0.847084	0.396948	0.771384	0.112729
Gprasp2	61.9076	-0.260517	0.416449	-0.625569	0.531598	0.846255	0.072499
Gprc5a	26137.5	-0.223064	0.106611	-2.09233	0.0364094	0.258836	0.586976
Gprc5b	1384.21	0.211004	0.122052	1.7288	0.0838449	0.400919	0.396943
Gprc5c	424.285	-0.230936	0.308038	-0.749701	0.453435	0.807044	0.0931026
Gprc6a	300.593	0.0411948	0.203871	0.202063	0.839867	0.958868	0.0182413
Gprin3	85.8761	-0.491951	0.3216	-1.5297	0.126091	0.488889	0.31079
Gps1	1852.76	-0.0483039	0.125874	-0.383749	0.701165	0.921148	0.0356707
Gps2	1240.54	-0.0696547	0.123386	-0.564528	0.572395	0.866332	0.0623155
Gpsm1	1769.91	-0.402189	0.153116	-2.62669	0.00862187	0.109717	0.959727
Gpsm2	441.347	0.0949043	0.4176	0.227261	0.820221	0.95127	0.0216963
Gpsm3	1119.21	-0.141602	0.271878	-0.520827	0.602487	0.877854	0.0565776
Gpt	1291.76	-0.302449	0.185723	-1.62849	0.10342	0.447977	0.348745
Gpt2	423.164	-0.191319	0.234275	-0.816643	0.414132	0.781446	0.107101
Gpx1	9511.39	-0.0626701	0.226051	-0.277239	0.781597	0.942641	0.0256535
Gpx2	778.264	-0.234229	0.179439	-1.30534	0.191776	0.585311	0.232613
Gpx3	48315.8	-0.0183073	0.105587	-0.173386	0.862348	0.966326	0.0148762
Gpx4	9784.31	-0.231656	0.307975	-0.752189	0.451937	0.806171	0.0935731
Gpx4-ps2	1235.05	-0.40763	0.30462	-1.33816	0.180844	0.57237	0.242323
Gpx7	506.026	0.0724503	0.141954	0.510378	0.609787	0.881478	0.0547886
Gpx8	1403.75	0.0592573	0.154185	0.384327	0.700736	0.921043	0.0357199
Gramd1a	3101.77	-0.383526	0.154715	-2.47892	0.013178	0.143892	0.841965
Gramd1b	955.555	-0.270099	0.134454	-2.00885	0.0445528	0.288851	0.539325
Gramd1c	352.393	0.181475	0.16844	1.07739	0.281307	0.681346	0.166632
Gramd2	7631.49	-0.221736	0.122126	-1.81563	0.0694267	0.367813	0.434373
Gramd3	617.137	-0.237797	0.187279	-1.26975	0.204174	0.600433	0.221535
Gramd4	1239.8	-0.0778237	0.127159	-0.612019	0.540525	0.850739	0.0702035
Grap	6301.65	-0.485378	0.188478	-2.57525	0.0100169	0.121825	0.914262
Grap2	439.162	-0.0644279	0.176956	-0.364089	0.715791	0.92386	0.0343937
Grb10	2037.29	0.220528	0.15176	1.45314	0.146185	0.523834	0.280806
Grb14	1702.16	-0.139408	0.181424	-0.768409	0.442244	0.799188	0.0973509
Grb2	3855.08	-0.0352727	0.128192	-0.275156	0.783197	0.942641	0.0256535
Grb7	993.206	-0.278653	0.169293	-1.64598	0.099768	0.441834	0.354741
Grcc10	2138.36	0.0297634	0.205784	0.144634	0.885	0.972812	0.0119709
Greb1	45.3505	-1.15567	0.537076	-2.15177	0.0314151	0.237855	0.623688
Greb1l	31.9113	-0.428456	0.453378	-0.945032	0.344643	0.736652	0.132738
Grem2	1676.17	0.52878	0.127938	4.13309	3.5792e-05	0.00218518	2.66051
Grhl1	422.037	-0.20547	0.168599	-1.21869	0.222963	0.619856	0.207709
Grhl2	630.168	-0.160397	0.160749	-0.99781	0.318371	0.716627	0.144707
Grhpr	494.394	-0.0128183	0.179601	-0.0713709	0.943103	0.987428	0.00549464
Gria1	947.204	-0.146344	0.185612	-0.788438	0.430441	0.792334	0.101091
Gria3	1421	-0.126439	0.150211	-0.841745	0.399931	0.773659	0.11145
Grik2	43.639	0.106021	0.530034	0.200028	0.841459	0.958949	0.0182046
Grik4	24.8589	0.0832479	0.531065	0.156756	0.875437	0.97016	0.0131566
Grik5	750.287	-0.140778	0.15538	-0.906025	0.364923	0.75239	0.123557
Grin2c	30.5547	0.67934	0.533746	1.27278	0.203097	0.600078	0.221792
Grin2d	138.205	0.346846	0.236107	1.46902	0.141827	0.517432	0.286146
Grina	6369.32	-0.152141	0.110629	-1.37524	0.169058	0.559081	0.252525
Grip1	90.5249	-0.191359	0.310772	-0.615754	0.538057	0.84909	0.0710463
Grip2	43.5617	0.309435	0.405313	0.763449	0.445196	0.800905	0.0964191
Gripap1	1854.45	-0.130788	0.150497	-0.869043	0.384823	0.764528	0.116606
Grk2	4471.03	-0.0559869	0.170374	-0.328611	0.74245	0.931371	0.0308772
Grk3	2476.25	-0.0264007	0.141306	-0.186833	0.851791	0.962509	0.016595
Grk4	343.348	-0.10683	0.220552	-0.484375	0.628119	0.8882	0.0514891
Grk5	3095.55	-0.076581	0.126962	-0.603181	0.546389	0.852861	0.0691217
Grk6	1458.34	0.204524	0.129916	1.57428	0.115422	0.468787	0.329024
Grm1	19.616	-0.677702	0.620084	-1.09292	0.274429	0.677017	0.169401
Grm4	37.0941	-0.422388	0.448145	-0.942524	0.345925	0.737024	0.132518
Grn	9776.14	0.0424998	0.193286	0.219881	0.825964	0.953595	0.0206358
Grp	53.4882	0.364022	0.539088	0.675256	0.499513	0.831953	0.0799014
Grpel1	814.046	-0.0232374	0.144048	-0.161317	0.871844	0.96861	0.013851
Grpel2	1514.02	-0.162916	0.175577	-0.927891	0.353464	0.743016	0.129002
Grsf1	2335.68	-0.111446	0.107206	-1.03954	0.298553	0.697112	0.156697
Grtp1	589.774	-0.535085	0.181833	-2.94273	0.0032533	0.0595858	1.22486
Grwd1	208.499	0.233859	0.176079	1.32814	0.184131	0.576715	0.239039
Gsap	1444.65	0.373904	0.114995	3.25148	0.00114807	0.0302448	1.51935
Gsdmd	1857.14	0.161626	0.118399	1.36509	0.172224	0.562003	0.250261
Gsdme	27.283	0.120628	0.501624	0.240476	0.809962	0.949235	0.0226261
Gse1	2637.55	-0.317437	0.143182	-2.21701	0.0266222	0.218075	0.661394
Gsg1l	23.5733	1.42412	0.487982	2.91838	0.00351857	0.0621507	1.20655
Gsk3a	4041.14	0.0744914	0.0926089	0.804365	0.421186	0.786306	0.104408
Gsk3b	2820.17	-0.183854	0.108971	-1.68718	0.0915687	0.421035	0.375681
Gskip	748.522	-0.0558339	0.121823	-0.458321	0.646722	0.895912	0.0477347
Gsn	156354	-0.120587	0.123668	-0.975082	0.32952	0.725754	0.139211
Gspt1	1498.49	0.203221	0.112405	1.80794	0.070616	0.370541	0.431164
Gspt2	113.79	-0.196625	0.240817	-0.816493	0.414218	0.781446	0.107101
Gsr	2383.05	0.0652126	0.159881	0.407883	0.68336	0.913329	0.0393725
Gss	1016.73	0.00866204	0.146975	0.0589353	0.953004	0.988136	0.00518333
Gsta1	24.5907	-0.505417	0.54221	-0.932144	0.351262	0.741058	0.130148
Gsta2	238.398	0.36885	0.190347	1.93778	0.05265	0.316371	0.499803
Gsta3	8805.34	0.112201	0.12727	0.881601	0.377993	0.759491	0.119478
Gsta4	2377.8	-0.106661	0.156514	-0.68148	0.495568	0.829478	0.0811953
Gstcd	231.689	0.361899	0.200673	1.80342	0.0713216	0.371767	0.429729
Gstk1	1582.14	-0.113518	0.154641	-0.734074	0.462904	0.811397	0.0907666
Gstm1	18548.8	-0.322427	0.175026	-1.84216	0.0654511	0.356424	0.448034
Gstm2	4116.4	-0.268416	0.136658	-1.96415	0.0495128	0.30567	0.514748
Gstm4	267.563	0.101332	0.187963	0.539106	0.589814	0.874048	0.0584649
Gstm5	230.511	0.0522222	0.227199	0.229852	0.818207	0.95127	0.0216963
Gstm6	136.106	-0.137675	0.277119	-0.496809	0.619324	0.885721	0.052703
Gstm7	120.512	-0.578958	0.274424	-2.10972	0.0348827	0.251928	0.598723
Gsto1	5579.07	-0.376478	0.248836	-1.51296	0.130291	0.496609	0.303986
Gsto2	40.4487	-0.0296915	0.414247	-0.0716759	0.94286	0.987428	0.00549464
Gstp1	4275.07	0.103033	0.137184	0.751062	0.452615	0.806405	0.0934466
Gstp2	731.063	-0.486443	0.301413	-1.61388	0.106554	0.454615	0.342357
Gstp3	149.024	-0.615981	0.266079	-2.31503	0.0206114	0.187415	0.727196
Gstt1	1537.33	0.277052	0.144904	1.91197	0.0558798	0.32639	0.486263
Gstt2	877.031	-0.051274	0.176057	-0.291236	0.770871	0.939692	0.0270146
Gstt3	1628.96	-0.154783	0.136482	-1.1341	0.256754	0.658359	0.181537
Gstz1	1849.33	-0.303025	0.143693	-2.10883	0.0349589	0.2521	0.598428
Gtdc1	483.465	0.0558985	0.172173	0.324665	0.745434	0.932049	0.0305615
Gtf2a1	1981.93	-0.0382327	0.142607	-0.268099	0.788623	0.944406	0.0248411
Gtf2a2	1653.4	-0.222246	0.14956	-1.486	0.137279	0.508926	0.293346
Gtf2b	1361.86	-0.103135	0.113945	-0.905129	0.365397	0.752565	0.123456
Gtf2e1	374.861	0.451798	0.211966	2.13147	0.0330508	0.245883	0.609271
Gtf2e2	618.655	0.272722	0.180372	1.512	0.130534	0.497096	0.30356
Gtf2f1	1338.21	-0.088571	0.164685	-0.53782	0.590701	0.874367	0.0583064
Gtf2f2	418.631	-0.0750441	0.203496	-0.368775	0.712295	0.922837	0.0348751
Gtf2h1	1571.88	-0.144874	0.118751	-1.21999	0.222471	0.619643	0.207858
Gtf2h2	370.411	0.120025	0.178149	0.673736	0.500479	0.83218	0.0797826
Gtf2h3	508.484	0.357756	0.173586	2.06097	0.0393059	0.269124	0.570048
Gtf2h4	286.003	0.301207	0.218857	1.37627	0.168738	0.559007	0.252583
Gtf2h5	1297.28	-0.0129752	0.172625	-0.075164	0.940084	0.987141	0.00562074
Gtf2i	4088.73	0.265538	0.236635	1.12214	0.261802	0.66389	0.177904
Gtf2ird1	646.761	-0.0934208	0.184341	-0.506783	0.612307	0.882798	0.0541384
Gtf2ird2	398.075	-0.470521	0.146407	-3.21378	0.00130999	0.0332457	1.47827
Gtf3a	797.21	0.180156	0.142582	1.26353	0.2064	0.603099	0.219612
Gtf3c1	2453.76	-0.142326	0.137271	-1.03682	0.299819	0.698418	0.155885
Gtf3c2	2944.39	0.0200613	0.210035	0.0955145	0.923906	0.983646	0.00716113
Gtf3c3	556.929	-0.278852	0.132649	-2.10217	0.035538	0.255134	0.593231
Gtf3c4	709.969	0.0838339	0.135313	0.619556	0.53555	0.848538	0.0713286
Gtf3c5	710.493	0.189897	0.136626	1.3899	0.16456	0.553191	0.257125
Gtf3c6	778.98	-0.147134	0.143948	-1.02213	0.306717	0.704726	0.15198
Gtpbp1	1798.87	-0.0123878	0.115359	-0.107385	0.914484	0.981798	0.00797769
Gtpbp10	556.771	-0.0185986	0.130335	-0.142698	0.886529	0.973108	0.0118388
Gtpbp2	3437.91	0.170656	0.182144	0.936926	0.348796	0.739329	0.131162
Gtpbp3	558.012	0.339064	0.167966	2.01864	0.0435242	0.285552	0.544314
Gtpbp4	2068.97	-0.256323	0.222762	-1.15066	0.249872	0.650361	0.186846
Gtpbp6	818.961	-0.0292823	0.16648	-0.175891	0.86038	0.965706	0.0151548
Gtpbp8	535.502	0.169622	0.165102	1.02738	0.304242	0.702446	0.153387
Gtse1	53.1576	0.531513	0.405856	1.30961	0.190328	0.58412	0.233498
Guca1a	19.7607	0.116727	0.562489	0.207519	0.835604	0.957029	0.0190748
Guca1b	28.2887	0.341363	0.471596	0.723847	0.46916	0.814279	0.0892266
Gucd1	954.953	-0.067849	0.116624	-0.581777	0.560717	0.860941	0.0650264
Gucy1a1	6239.46	0.128056	0.137857	0.9289	0.352941	0.742817	0.129118
Gucy1b1	6052.4	0.23273	0.137567	1.69176	0.0906915	0.419762	0.376997
Guf1	1104.56	-0.291281	0.152267	-1.91296	0.0557535	0.326035	0.486735
Guk1	1488.91	0.173625	0.207132	0.838232	0.4019	0.774356	0.111059
Gulp1	713.322	0.0737441	0.144752	0.509452	0.610436	0.881922	0.0545699
Gusb	1431.96	0.28408	0.135764	2.09246	0.0363974	0.258836	0.586976
Gvin-ps4	54.7954	1.25702	0.432162	2.90867	0.00362973	0.0630286	1.20046
Gvin-ps7	510.143	0.292086	0.183131	1.59496	0.110721	0.459894	0.337342
Gvin1	1302.19	0.657156	0.222895	2.94828	0.00319546	0.0590892	1.22849
Gvin2	900.075	0.870043	0.178231	4.88156	1.0525e-06	0.00013672	3.86416
Gvin3	67.9688	0.542552	0.414123	1.31012	0.190154	0.58382	0.233721
Gxylt1	1907.14	-0.242767	0.117211	-2.0712	0.0383402	0.265346	0.576188
Gxylt2	114.291	0.285612	0.273783	1.0432	0.296854	0.695569	0.15766
Gyg	1922.8	0.0398529	0.145503	0.273898	0.784163	0.942969	0.0255026
Gypa	40.0436	-0.269461	0.42938	-0.627557	0.530294	0.845624	0.0728229
Gypc	908.946	-0.059778	0.131924	-0.453124	0.65046	0.898733	0.0463693
Gys1	998.757	-0.0583478	0.138114	-0.422461	0.672689	0.909217	0.0413326
Gzf1	1301.13	-0.116375	0.126847	-0.917442	0.358911	0.748011	0.126092
Gzma	324.536	0.184456	0.289741	0.636625	0.524369	0.842991	0.0741773
Gzmb	52.4189	0.364646	0.42441	0.859183	0.39024	0.767336	0.115014
Gzmm	51.4912	-0.0865349	0.354625	-0.244018	0.807217	0.948742	0.0228519
H13	4316.4	0.00067182	0.145171	0.00462779	0.996308	0.998719	0.0005567
H1f0	6020.86	-0.630962	0.203703	-3.09746	0.00195188	0.0425242	1.37136
H1f10	195.653	-0.225175	0.270259	-0.833179	0.404744	0.775948	0.110168
H1f2	3576.04	-1.10256	0.243633	-4.52548	6.026e-06	0.00053589	3.27092
H2-Aa	12601	0.0130002	0.236826	0.0548935	0.956223	0.9892	0.00471607
H2-Ab1	10418.3	0.0261144	0.268477	0.0972686	0.922513	0.983355	0.00728975
H2-Bl	34.4945	-0.485194	0.495502	-0.979198	0.327482	0.723749	0.140412
H2-D1	47855.2	0.016841	0.133833	0.125836	0.899862	0.977696	0.00979606
H2-DMa	1204.84	0.240276	0.198935	1.20781	0.22712	0.623415	0.205223
H2-DMb1	1459.52	0.267438	0.218844	1.22205	0.221688	0.618985	0.20832
H2-DMb2	584.025	-0.118367	0.240857	-0.49144	0.623115	0.886457	0.0523421
H2-Eb1	8827.64	-0.0870663	0.243221	-0.357972	0.720364	0.924749	0.033976
H2-Eb2	68.9889	-0.187975	0.360176	-0.521899	0.601741	0.877678	0.0566647
H2-K1	35969.6	-0.0866711	0.173911	-0.498365	0.618227	0.885442	0.05284
H2-K2	609.175	0.057007	0.142454	0.400179	0.689025	0.916518	0.0378588
H2-Ke6	1580.55	-0.165664	0.172056	-0.96285	0.335623	0.729699	0.136856
H2-M3	589.796	0.245115	0.155487	1.57643	0.114926	0.467405	0.330306
H2-M5	44.627	0.158767	0.453495	0.350097	0.726266	0.926424	0.03319
H2-Oa	162.77	-0.357796	0.278707	-1.28377	0.199222	0.594729	0.225681
H2-Ob	637.845	0.0014878	0.249116	0.0059723	0.995235	0.998719	0.0005567
H2-Q1	45.8971	0.143301	0.515964	0.277734	0.781216	0.942641	0.0256535
H2-Q10	452.961	-0.219634	0.172612	-1.27242	0.203225	0.600078	0.221792
H2-Q2	198.942	-0.258713	0.22362	-1.15693	0.247299	0.648263	0.188249
H2-Q4	13356.5	-0.0895833	0.11949	-0.749711	0.453429	0.807044	0.0931026
H2-Q5	689.42	-0.665986	0.26943	-2.47183	0.0134422	0.145742	0.836415
H2-Q6	7183.68	-0.0177003	0.119095	-0.148624	0.88185	0.971728	0.0124553
H2-Q7	6371.52	0.0445792	0.147299	0.302644	0.762161	0.938032	0.0277823
H2-T-ps	25.6441	0.167095	0.561731	0.297464	0.766112	0.938923	0.0273699
H2-T10	334.858	-0.363099	0.178424	-2.03503	0.0418476	0.278471	0.55522
H2-T22	4113.96	0.143885	0.118031	1.21904	0.222829	0.619709	0.207812
H2-T23	9018.42	-0.0765853	0.136793	-0.559862	0.575573	0.868366	0.0612974
H2-T24	1182.72	0.626209	0.250937	2.49548	0.0125787	0.140031	0.853776
H2ac18	771.171	-0.102937	0.188045	-0.547406	0.5841	0.871329	0.0598178
H2ac19	110.678	-10.2476	3.90717	-2.62278	0.00872161	0.11062	0.956167
H2ac6	45.1526	0.267106	0.410194	0.65117	0.514937	0.838783	0.0763505
H2aj	2217.56	-0.159908	0.192533	-0.830549	0.406229	0.776794	0.109694
H2aw	889.611	-0.0163495	0.156604	-0.1044	0.916852	0.982233	0.00778558
H2ax	564.801	0.385264	0.177815	2.16666	0.0302611	0.233053	0.632544
H2az1	4848.65	0.0191709	0.158488	0.120961	0.903722	0.978724	0.00933959
H2az2	1935.42	-0.219558	0.208705	-1.052	0.292798	0.692284	0.159716
H2bc21	410.443	-0.267894	0.224414	-1.19375	0.232575	0.630515	0.200305
H2bc24	39.6678	-0.149883	0.460779	-0.325281	0.744969	0.931892	0.0306343
H2bc4	2350.66	-0.313432	0.164811	-1.90176	0.0572025	0.330882	0.480326
H2bc6	161.656	0.157378	0.202217	0.778263	0.436414	0.794114	0.100117
H2bc9	36.1087	-0.0363699	0.399057	-0.0911396	0.927382	0.983872	0.00706125
H3c14	261.994	-0.349772	0.209011	-1.67346	0.0942358	0.427731	0.368829
H3c15	48.7112	0.223096	0.391243	0.570223	0.568527	0.864306	0.0633323
H3f3a	12158.9	0.15035	0.099228	1.51519	0.129723	0.49531	0.305122
H3f3b	26882.4	-0.562644	0.173972	-3.23412	0.0012202	0.0318481	1.49692
H4c8	50.9716	-0.337326	0.397382	-0.848871	0.395953	0.770423	0.11327
H4c9	70.3935	-0.227158	0.329332	-0.689753	0.490349	0.826471	0.0827724
H4f16	49.3426	-0.312546	0.352136	-0.88757	0.374772	0.757272	0.120748
H60c	24.8857	-0.227945	0.53404	-0.426831	0.669502	0.907595	0.042108
H6pd	7919.64	-0.300297	0.129942	-2.31101	0.0208321	0.188753	0.724107
Haao	225.682	-0.30045	0.250852	-1.19772	0.231026	0.628521	0.20168
Habp4	2105.66	-0.0625734	0.108507	-0.576679	0.564157	0.862501	0.0642404
Hacd1	425.862	0.112069	0.16799	0.667116	0.504698	0.834028	0.0788195
Hacd2	744.443	-0.112083	0.22249	-0.503764	0.614427	0.884029	0.0535333
Hacd3	4173.55	-0.158417	0.103551	-1.52984	0.126056	0.488889	0.31079
Hacd4	428.123	0.533678	0.177192	3.01186	0.00259652	0.0508944	1.29333
Hace1	653.191	-0.035747	0.134383	-0.266008	0.790233	0.944878	0.0246241
Hacl1	349.906	-0.0826974	0.333739	-0.247791	0.804296	0.947844	0.0232632
Hadh	4346.76	0.0570891	0.123145	0.463592	0.64294	0.894304	0.048515
Hadha	4369.63	-0.0090791	0.117306	-0.0773968	0.938308	0.986461	0.0059202
Hadhb	4049.33	0.142979	0.147849	0.967063	0.333513	0.728041	0.137844
Hagh	1099.71	-0.208459	0.156165	-1.33487	0.18192	0.574088	0.241022
Haghl	836.859	0.145602	0.181345	0.802901	0.422032	0.786851	0.104107
Hamp	123.205	-0.527698	0.413642	-1.27574	0.202049	0.59883	0.222697
Hand2	26.1004	0.00244474	0.510077	0.00479287	0.996176	0.998719	0.0005567
Hap1	761.481	0.376249	0.123137	3.05552	0.00224672	0.0463348	1.33409
Hapln1	42.6838	0.392753	0.449725	0.873319	0.382489	0.761563	0.118294
Harbi1	234.535	0.0379516	0.248989	0.152423	0.878853	0.970827	0.012858
Hars	1715.71	-0.0663706	0.157406	-0.421652	0.673279	0.909509	0.0411928
Hars2	1106.19	-0.184041	0.149539	-1.23073	0.218425	0.616499	0.210068
Has1	77.0613	0.0242732	0.594982	0.0407965	0.967458	0.991166	0.0038535
Has3	45.4999	0.387351	0.404523	0.957551	0.338289	0.730365	0.13646
Haspin	43.3781	0.59485	0.428164	1.38931	0.16474	0.553191	0.257125
Hat1	715.691	0.0755899	0.122907	0.615016	0.538544	0.84909	0.0710463
Haus1	474.066	-0.230158	0.190205	-1.21006	0.226257	0.623194	0.205377
Haus2	694.524	-0.0910676	0.124269	-0.732827	0.463664	0.811407	0.0907613
Haus3	894.741	-0.823525	0.22762	-3.61798	0.00029691	0.0112511	1.94881
Haus4	413.484	-0.677394	0.199114	-3.40204	0.00066885	0.0204172	1.69
Haus5	465.103	-0.445329	0.168318	-2.64575	0.00815099	0.105542	0.976575
Haus6	408.723	-0.124177	0.153941	-0.806654	0.419866	0.78508	0.105086
Haus7	404.987	-0.464826	0.28578	-1.62652	0.103839	0.448995	0.347758
Haus8	457.722	0.300623	0.288985	1.04027	0.298214	0.69695	0.156798
Havcr2	281.276	0.253938	0.258154	0.983669	0.325278	0.722983	0.140872
Hax1	1137.27	0.129274	0.180707	0.715378	0.474376	0.817749	0.08738
Hba-a1	89073	-0.769669	0.302261	-2.54638	0.0108848	0.128747	0.890262
Hba-a2	31159.3	-0.903207	0.325627	-2.77374	0.00554155	0.0824533	1.08379
Hbb-bs	63109.2	-0.729043	0.291639	-2.49981	0.012426	0.138834	0.857505
Hbb-bt	38220.5	-0.668921	0.280772	-2.38244	0.0171984	0.170076	0.769358
Hbegf	1546.08	0.0579173	0.146445	0.395489	0.692482	0.91883	0.0367647
Hbp1	4135.84	-0.263833	0.124407	-2.12073	0.0339443	0.24892	0.603941
Hbs1l	2029.2	-0.236906	0.117287	-2.01988	0.0433958	0.285075	0.545041
Hc	6977.95	-0.569778	0.182735	-3.11806	0.00182045	0.0408275	1.38905
Hcar2	99.4192	0.380452	0.317993	1.19642	0.231534	0.628852	0.201451
Hccs	595.641	0.00431819	0.141777	0.0304577	0.975702	0.992901	0.00309411
Hcfc1	2970.17	0.127774	0.104572	1.22188	0.221753	0.618985	0.20832
Hcfc1r1	1970.25	-0.0079919	0.181698	-0.0439845	0.964917	0.990394	0.00419215
Hcfc2	746.043	0.10589	0.150625	0.703005	0.482053	0.822519	0.0848539
Hck	1167.8	0.783143	0.23449	3.33978	0.00083845	0.0239325	1.62101
Hcls1	1053.35	0.242029	0.315492	0.767147	0.442994	0.79975	0.097046
Hcn1	20.6143	1.23657	0.528912	2.33795	0.0193896	0.181729	0.740576
Hcn2	36.4414	-0.119043	0.390526	-0.304829	0.760497	0.937753	0.0279117
Hcn4	18.8236	0.141606	0.533007	0.265673	0.790491	0.944978	0.0245785
Hcst	93.1017	-0.0911752	0.30885	-0.295209	0.767834	0.938923	0.0273699
Hdac1	3288.62	0.0585438	0.0932116	0.628074	0.529956	0.845346	0.0729653
Hdac10	702.393	-0.0580095	0.135701	-0.427481	0.669029	0.907573	0.0421185
Hdac11	619.328	-0.108562	0.159027	-0.682661	0.494821	0.829193	0.0813443
Hdac2	2374.98	0.0351811	0.143584	0.24502	0.806441	0.948417	0.0230005
Hdac3	2018.72	-0.0088102	0.104096	-0.084635	0.932552	0.985159	0.00649382
Hdac4	1017.56	-0.131156	0.118142	-1.11016	0.266932	0.669287	0.174388
Hdac5	3162.54	-0.258902	0.170629	-1.51734	0.129181	0.494738	0.305625
Hdac6	590.619	-0.240829	0.211696	-1.13762	0.25528	0.657318	0.182224
Hdac7	10054	-0.105155	0.142723	-0.736773	0.46126	0.810649	0.091167
Hdac8	475.469	-0.126227	0.158267	-0.797555	0.425129	0.789166	0.102832
Hdac9	208.274	-0.305374	0.230234	-1.32636	0.184719	0.577522	0.238431
Hdc	1732.91	-0.13018	0.13811	-0.942583	0.345894	0.737024	0.132518
Hddc2	322.177	-0.469032	0.240484	-1.95036	0.0511327	0.311602	0.5064
Hddc3	261.225	0.186758	0.212536	0.878713	0.379557	0.760085	0.119138
Hdgf	8718.24	0.0697247	0.128535	0.542456	0.587504	0.873141	0.0589156
Hdgfl2	2355.36	-0.293878	0.160402	-1.83213	0.0669322	0.360431	0.443178
Hdgfl3	810.744	-0.0400732	0.143626	-0.279012	0.780236	0.942641	0.0256535
Hdhd2	1083.17	0.123412	0.112533	1.09667	0.272786	0.675876	0.170133
Hdhd3	68.7751	1.14523	0.344422	3.32508	0.00088394	0.0247196	1.60696
Hdhd5	523.568	-0.261814	0.137818	-1.89971	0.0574709	0.331681	0.479279
Hdlbp	7557.09	-0.0588562	0.157564	-0.373539	0.708748	0.921818	0.0353549
Hdx	99.1765	-0.139894	0.296248	-0.472219	0.63677	0.892067	0.0496026
Heatr1	492.178	0.0956621	0.146895	0.651227	0.5149	0.838783	0.0763505
Heatr3	626.017	0.241142	0.149564	1.6123	0.106898	0.454944	0.342042
Heatr5a	1175.76	0.0986942	0.125075	0.789082	0.430064	0.792277	0.101123
Heatr5b	543.906	0.262459	0.186196	1.40959	0.158662	0.543897	0.264484
Heatr6	547.973	0.21871	0.160208	1.36516	0.172202	0.562003	0.250261
Hebp1	463.474	-0.0112049	0.167175	-0.067025	0.946562	0.9877	0.005375
Hebp2	54.3608	0.0722453	0.479556	0.150651	0.880251	0.971082	0.0127443
Heca	3588.97	-0.28874	0.119769	-2.41081	0.0159172	0.162188	0.789981
Hectd1	4197.93	-0.367368	0.156568	-2.34638	0.018957	0.179922	0.744916
Hectd2	64.3026	-0.0389057	0.332574	-0.116984	0.906873	0.980019	0.00876547
Hectd3	1716.09	0.0819252	0.182842	0.448064	0.654107	0.899967	0.0457733
Hectd4	1420.12	-0.0419961	0.131322	-0.319796	0.749123	0.934355	0.0294883
Hecw2	1877.06	-0.0363918	0.177916	-0.204545	0.837927	0.957905	0.0186777
Heg1	10203.9	0.130568	0.122413	1.06662	0.286144	0.686361	0.163447
Helb	457.684	-0.390294	0.202976	-1.92286	0.0544977	0.323063	0.490712
Hells	118.103	0.148972	0.297555	0.500653	0.616615	0.884781	0.0531641
Helq	296.727	-0.186189	0.196784	-0.946159	0.344067	0.736452	0.132856
Helz	1441.36	-0.374151	0.270652	-1.38241	0.166847	0.556821	0.254284
Helz2	4058.91	0.148082	0.178892	0.827775	0.407798	0.777799	0.109133
Hemk1	300.612	0.78129	0.393585	1.98506	0.0471375	0.29844	0.525142
Hepacam	132.624	0.01465	0.212465	0.0689528	0.945027	0.987544	0.00544373
Hepacam2	225.017	0.631425	0.230712	2.73685	0.00620307	0.0878769	1.05613
Heph	585.136	-0.320764	0.200749	-1.59784	0.110078	0.459121	0.338073
Herc1	2463.9	-0.344447	0.133176	-2.58641	0.00969803	0.119173	0.923823
Herc2	2779.42	-0.250164	0.175619	-1.42447	0.15431	0.536027	0.270814
Herc3	446.89	-0.314688	0.306331	-1.02728	0.304288	0.702446	0.153387
Herc4	1554.66	-0.0775769	0.163262	-0.475168	0.634667	0.891578	0.0498404
Herc6	681.679	0.364825	0.145441	2.50841	0.0121275	0.137004	0.863266
Herpud1	11324.9	-0.492829	0.175439	-2.80911	0.00496779	0.0766594	1.11543
Herpud2	2128.09	-0.0812547	0.130227	-0.623948	0.532662	0.846605	0.0723191
Hes1	3448.42	-0.269489	0.239434	-1.12552	0.260367	0.661778	0.179288
Hes2	81.4398	0.170614	0.37114	0.459704	0.645729	0.895407	0.0479796
Hes6	922.694	-0.083205	0.159343	-0.522176	0.601548	0.877678	0.0566647
Hes7	22.7134	0.23958	0.533394	0.449161	0.653316	0.899603	0.0459493
Hexa	3075.79	0.2596	0.159199	1.63066	0.102962	0.447856	0.348862
Hexb	2022.37	0.159065	0.166143	0.957397	0.338367	0.73043	0.136421
Hexdc	2404.83	-0.158706	0.0918115	-1.72861	0.0838788	0.400919	0.396943
Hexim1	2789.41	-0.0461434	0.151855	-0.303865	0.761231	0.937753	0.0279117
Hexim2	100.502	-0.0017315	0.31821	-0.0054415	0.995658	0.998719	0.0005567
Hey1	4447.33	-0.0320197	0.151209	-0.211757	0.832296	0.955873	0.0195997
Hey2	253.547	-0.451757	0.239522	-1.88608	0.0592847	0.336194	0.47341
Heyl	1965.91	-0.0470358	0.130779	-0.359659	0.719102	0.924563	0.0340635
Hfe	1539.89	0.168447	0.169697	0.992635	0.320888	0.718964	0.143293
Hgf	84.8028	0.327052	0.298265	1.09651	0.272854	0.675876	0.170133
Hgfac	124.702	0.128263	0.30223	0.424388	0.671283	0.908425	0.0417108
Hgh1	189.564	0.413841	0.233526	1.77214	0.0763709	0.382227	0.417679
Hgs	2276.2	-0.033872	0.106766	-0.317256	0.751049	0.93524	0.0290767
Hgsnat	1593.59	0.0263429	0.11244	0.234283	0.814765	0.950462	0.0220655
Hhat	92.7792	-0.0717625	0.268668	-0.267105	0.789388	0.944679	0.0247158
Hhatl	135.594	0.0826226	0.327665	0.252155	0.800921	0.946802	0.0237408
Hhex	659.449	0.280223	0.155245	1.80504	0.0710688	0.371301	0.430274
Hhip	1005.99	0.819216	0.150555	5.44131	5.2889e-08	1.1301e-05	4.94687
Hhipl1	296.005	0.0583237	0.18776	0.31063	0.756082	0.93634	0.0285664
Hhipl2	19.3552	-2.05029	0.994695	-2.06123	0.0392816	0.269077	0.570123
Hibadh	3076.56	-0.112197	0.096651	-1.16084	0.245706	0.646629	0.189345
Hibch	496.554	0.168571	0.172445	0.977536	0.328304	0.724255	0.140109
Hic1	667.818	0.455192	0.165828	2.74496	0.00605185	0.0870795	1.06008
Hic2	158.099	-0.345324	0.271692	-1.27101	0.203723	0.600424	0.221542
Hid1	1283.07	-0.166724	0.124425	-1.33995	0.18026	0.571933	0.242655
Hif1a	1659.55	0.023815	0.136333	0.174682	0.86133	0.96585	0.0150902
Hif1an	2268.95	-0.244979	0.118979	-2.05901	0.0394938	0.26969	0.569135
Hif3a	1257.59	-0.360937	0.23122	-1.56101	0.118521	0.475475	0.322872
Higd1a	1790.12	-0.003789	0.149187	-0.0253978	0.979738	0.994524	0.00238465
Higd1b	1006.15	0.163043	0.204166	0.798578	0.424535	0.788889	0.102984
Higd2a	1658.26	0.0152512	0.143288	0.106437	0.915236	0.981798	0.00797769
Hikeshi	503.1	0.242568	0.148955	1.62847	0.103426	0.447977	0.348745
Hilpda	4716	0.365889	0.584728	0.625742	0.531484	0.846255	0.072499
Hinfp	545.364	0.178822	0.195319	0.915542	0.359907	0.748874	0.125591
Hint1	4366.65	-0.134914	0.181046	-0.745189	0.456158	0.808856	0.0921288
Hint2	931.99	-0.274452	0.223034	-1.23054	0.218495	0.616499	0.210068
Hint3	274.076	-0.0792447	0.209602	-0.378072	0.705377	0.921818	0.0353549
Hip1	3831.92	-0.265534	0.116528	-2.27871	0.0226841	0.198479	0.702286
Hip1r	3678.55	-0.275201	0.13257	-2.07588	0.0379048	0.263566	0.579111
Hipk1	8567.64	-0.425228	0.136515	-3.1149	0.0018401	0.0411482	1.38565
Hipk2	361.217	-0.384851	0.212483	-1.81121	0.0701086	0.369391	0.432514
Hipk3	7138.52	-0.30808	0.12463	-2.47196	0.0134376	0.145742	0.836415
Hipk4	96.0777	-0.389789	0.29825	-1.30692	0.19124	0.584942	0.232887
Hira	1205.63	-0.114288	0.136409	-0.83783	0.402126	0.774599	0.110923
Hirip3	449.39	0.0382672	0.173925	0.220022	0.825854	0.953595	0.0206358
Hivep1	1381.5	0.191494	0.200742	0.953933	0.340118	0.73226	0.135335
Hivep2	1321.52	-0.0810583	0.134222	-0.603914	0.545901	0.852861	0.0691217
Hivep3	805.901	0.249338	0.200187	1.24553	0.212938	0.61109	0.213895
Hjurp	2230.55	0.050729	0.237744	0.213377	0.831033	0.955377	0.019825
Hjv	109.088	0.0951934	0.387732	0.245513	0.806059	0.948405	0.023006
Hk1	2441.97	0.205527	0.120152	1.71056	0.0871619	0.409921	0.3873
Hk2	1067.01	-0.576281	0.237033	-2.43123	0.0150477	0.157786	0.801932
Hk3	118.513	0.696533	0.373447	1.86515	0.0621611	0.344382	0.46296
Hkdc1	273.149	-0.27064	0.190396	-1.42146	0.155184	0.537839	0.269348
Hlcs	462.197	0.171327	0.136657	1.2537	0.209953	0.6076	0.216382
Hlf	1845.31	0.70913	0.123788	5.7286	1.0126e-08	2.6405e-06	5.57831
Hltf	1432.41	-0.0223938	0.123975	-0.180632	0.856657	0.964201	0.0158324
Hlx	1015.38	-0.440761	0.254486	-1.73196	0.0832799	0.398898	0.399138
Hmbox1	4296.16	0.00407835	0.116763	0.0349286	0.972137	0.992325	0.00334605
Hmbs	522.436	-0.0210067	0.144204	-0.145673	0.88418	0.972484	0.0121176
Hmces	686.977	-0.167552	0.177474	-0.944097	0.34512	0.736652	0.132738
Hmcn1	2108.55	0.846636	0.319667	2.64849	0.0080852	0.105191	0.978023
Hmcn2	173.688	0.0681937	0.316144	0.215704	0.829218	0.955172	0.0199183
Hmg20a	1597.64	-0.0890451	0.121696	-0.731699	0.464352	0.811602	0.0906571
Hmg20b	2611.21	-0.261681	0.216163	-1.21058	0.226058	0.623194	0.205377
Hmga1	1454.41	-0.131078	0.165075	-0.794052	0.427165	0.790276	0.102221
Hmgb1	14538.2	-0.166899	0.101331	-1.64707	0.0995429	0.441345	0.355222
Hmgb1-ps2	126.079	0.271093	0.266878	1.01579	0.309728	0.708469	0.149679
Hmgb1-ps3	143.58	-0.401126	0.216441	-1.85328	0.0638425	0.350234	0.455641
Hmgb2	1631.98	-0.576588	0.165792	-3.47777	0.0005056	0.0162981	1.78786
Hmgb3	739.451	-0.317136	0.167699	-1.8911	0.058611	0.334446	0.475674
Hmgcl	1391.52	-0.239989	0.163697	-1.46606	0.142632	0.518578	0.285186
Hmgcll1	390.483	0.0852899	0.200455	0.425481	0.670486	0.908031	0.0418994
Hmgcr	1321.36	0.0609089	0.176948	0.344218	0.730682	0.927644	0.0326188
Hmgcs1	3077.64	0.196143	0.17536	1.11852	0.263346	0.664855	0.177273
Hmgcs2	1868.92	-0.585943	0.184757	-3.17143	0.0015169	0.0365694	1.43688
Hmgn1	5581.57	0.042932	0.123156	0.348597	0.727392	0.926668	0.033076
Hmgn2	5925.89	0.0154634	0.134049	0.115356	0.908163	0.980061	0.00874697
Hmgn2-ps	80.0559	0.342385	0.352583	0.971077	0.33151	0.727157	0.138372
Hmgn3	612.033	-0.186786	0.213461	-0.875035	0.381555	0.760638	0.118822
Hmgn5	1440.11	-0.13945	0.122496	-1.13841	0.254951	0.657165	0.182326
Hmgxb3	792.432	0.0946722	0.141139	0.670774	0.502365	0.833335	0.0791802
Hmgxb4	689.598	0.0800864	0.205337	0.390025	0.696518	0.920304	0.0360688
Hmmr	48.5847	0.596645	0.504356	1.18298	0.236816	0.635968	0.196565
Hmox1	1104.85	0.134161	0.289429	0.463536	0.64298	0.894304	0.048515
Hmox2	1642.26	-0.0229372	0.146575	-0.156488	0.875648	0.97016	0.0131566
Hnf1b	485.641	-0.158315	0.13249	-1.19492	0.232119	0.629944	0.200698
Hnmt	577.677	0.0633544	0.134035	0.472672	0.636447	0.892067	0.0496026
Hnrnpa0	6971.59	-0.15755	0.121633	-1.29529	0.195219	0.589895	0.229226
Hnrnpa1	8398.78	-0.0404158	0.11055	-0.365589	0.714672	0.923848	0.0343993
Hnrnpa2b1	21301.6	0.0606673	0.0991961	0.61159	0.540809	0.850926	0.0701084
Hnrnpa3	18891.4	0.146632	0.112485	1.30357	0.192379	0.586206	0.23195
Hnrnpab	8260.54	0.192231	0.104666	1.83661	0.0662678	0.358232	0.445835
Hnrnpc	5853.47	-0.0014711	0.10231	-0.0143788	0.988528	0.996288	0.00161502
Hnrnpd	4930.7	0.00775823	0.108553	0.0714695	0.943024	0.987428	0.00549464
Hnrnpdl	7911.36	-0.0169196	0.0841081	-0.201165	0.84057	0.958949	0.0182046
Hnrnpf	11241.9	0.10011	0.103381	0.968358	0.332866	0.727641	0.138083
Hnrnph1	13607.1	0.239483	0.117048	2.04601	0.0407552	0.274527	0.561416
Hnrnph2	4377.67	-0.0164655	0.118205	-0.139296	0.889216	0.973777	0.0115407
Hnrnph3	3044.26	-0.423912	0.111831	-3.79066	0.00015025	0.00680226	2.16735
Hnrnpk	18824.4	-0.052106	0.0884	-0.589435	0.55557	0.858631	0.0661935
Hnrnpl	8714.41	-0.322499	0.152532	-2.11431	0.0344889	0.25088	0.600533
Hnrnpll	1667.09	-0.0186884	0.139071	-0.13438	0.893102	0.975149	0.0109292
Hnrnpm	6634.83	-0.343314	0.174736	-1.96476	0.0494424	0.305491	0.515002
Hnrnpr	3229.16	0.0498158	0.117518	0.423901	0.671638	0.908551	0.0416505
Hnrnpu	14653.4	-0.0570011	0.15144	-0.376395	0.706623	0.921818	0.0353549
Hnrnpul1	4298.49	-0.0403642	0.0925708	-0.436036	0.66281	0.903699	0.0439763
Hnrnpul2	8298.54	-0.109417	0.0989286	-1.10602	0.268718	0.670952	0.173309
Hoatz	300.596	-0.269994	0.156787	-1.72204	0.0850624	0.404078	0.393535
Hoga1	295.732	0.0850234	0.188606	0.4508	0.652134	0.899445	0.0460253
Homer1	199.717	0.0525184	0.221204	0.237421	0.81233	0.94989	0.0223267
Homer2	142.499	0.658513	0.368605	1.7865	0.0740182	0.377175	0.423457
Homer3	1706.94	0.432256	0.126928	3.40553	0.00066036	0.0202774	1.69299
Homez	372.267	0.050602	0.17516	0.288891	0.772665	0.940224	0.0267687
Hook1	525.435	-0.342174	0.185949	-1.84015	0.0657468	0.357299	0.446968
Hook2	1175.39	-0.378584	0.155315	-2.43753	0.0147882	0.156047	0.806746
Hook3	2549.54	-0.114794	0.175324	-0.654756	0.512625	0.837811	0.076854
Hopx	49798	-0.182105	0.148154	-1.22915	0.219015	0.616648	0.209963
Hoxa1	67.3965	-0.306928	0.31086	-0.987349	0.323472	0.721353	0.141852
Hoxa2	286.399	-0.288842	0.168134	-1.71792	0.0858108	0.405716	0.391778
Hoxa3	626.343	0.220005	0.138068	1.59345	0.111059	0.459988	0.337254
Hoxa4	269.545	0.410375	0.202662	2.02492	0.0428759	0.282718	0.548647
Hoxa5	2336.64	-0.118147	0.17071	-0.69209	0.488881	0.826168	0.0829318
Hoxa7	450.544	0.0891712	0.301196	0.296057	0.767186	0.938923	0.0273699
Hoxb2	396.016	0.359904	0.182162	1.97574	0.0481848	0.302087	0.519867
Hoxb3	445.652	-0.214331	0.212987	-1.00631	0.314266	0.71197	0.147538
Hoxb4	819.614	-0.146449	0.133011	-1.10103	0.270884	0.67361	0.171592
Hoxb5	765.839	-0.0922678	0.138204	-0.667621	0.504375	0.833851	0.0789117
Hoxb6	177.139	-0.166755	0.206925	-0.805871	0.420317	0.785351	0.104936
Hoxb7	56.1621	0.477923	0.382377	1.24988	0.211345	0.60929	0.215176
Hoxb8	37.9037	0.365025	0.423526	0.861873	0.388758	0.766799	0.115318
Hoxd8	47.7147	1.31141	0.464246	2.82483	0.00473062	0.0740393	1.13054
Hoxd9	40.245	0.588586	0.434893	1.3534	0.175927	0.56636	0.246908
Hp	27892.9	-0.0617009	0.119663	-0.515623	0.606118	0.88002	0.0555076
Hp1bp3	7999.84	-0.128154	0.0978797	-1.3093	0.190433	0.584211	0.23343
Hpcal1	7600.84	-0.432438	0.160692	-2.6911	0.00712166	0.0964496	1.0157
Hpcal4	112.169	0.0399249	0.361057	0.110578	0.911951	0.981039	0.00831385
Hpf1	912.796	-0.13037	0.176121	-0.740228	0.459161	0.80986	0.0915903
Hpgd	56360.8	-0.315654	0.171672	-1.8387	0.0659591	0.357821	0.446334
Hpgds	94.0546	0.311908	0.299227	1.04238	0.297235	0.695932	0.157433
Hpn	480.963	-0.315893	0.227502	-1.38853	0.164977	0.553582	0.256818
Hprt	2383.82	0.105774	0.104876	1.00857	0.313183	0.710772	0.14827
Hps1	412.263	0.0636818	0.221103	0.288018	0.773333	0.940234	0.0267638
Hps3	942.639	-0.0197643	0.148188	-0.133374	0.893898	0.975432	0.0108029
Hps4	402.598	-0.10405	0.227827	-0.456706	0.647883	0.896696	0.0473547
Hps5	1399.72	0.0652407	0.208235	0.313303	0.754051	0.935933	0.0287552
Hps6	291.564	0.380288	0.160743	2.36581	0.0179908	0.174265	0.758789
Hpse	223.635	0.589986	0.196787	2.9981	0.00271671	0.0525084	1.27977
Hpse2	79.3644	0.444843	0.297149	1.49704	0.134383	0.50345	0.298043
Hpx	84.3606	0.056065	0.432756	0.129553	0.89692	0.977136	0.0100451
Hr	565.275	0.059357	0.253224	0.234405	0.814671	0.950462	0.0220655
Hras	1972.05	-0.130958	0.243782	-0.537193	0.591134	0.874367	0.0583064
Hrc	311.28	-0.132552	0.444164	-0.298431	0.765374	0.938813	0.0274209
Hrct1	425.679	-0.255908	0.235374	-1.08724	0.27693	0.678245	0.168613
Hrh2	35.6896	0.329875	0.419753	0.785878	0.431939	0.793461	0.100475
Hrh3	19.4461	0.297599	0.609493	0.488272	0.625357	0.886705	0.0522207
Hs1bp3	676.343	0.180174	0.128763	1.39927	0.161732	0.548314	0.260971
Hs2st1	3887.52	0.466495	0.112668	4.14044	3.4664e-05	0.00214177	2.66923
Hs3st1	1701.48	-0.199585	0.167512	-1.19147	0.23347	0.631604	0.199555
Hs3st3a1	120.204	0.355487	0.23367	1.52132	0.128179	0.492226	0.307836
Hs3st3b1	204.721	0.049163	0.185535	0.26498	0.791025	0.945	0.0245682
Hs3st6	97.4783	0.0488436	0.289691	0.168606	0.866107	0.96757	0.0143175
Hs6st1	1237.74	0.0799044	0.110159	0.725353	0.468236	0.813412	0.0896895
Hs6st2	93.3856	-0.0285886	0.321729	-0.0888593	0.929194	0.984545	0.0067645
Hsbp1	3194.78	0.141262	0.114415	1.23464	0.216964	0.615803	0.210558
Hsbp1l1	23.0421	-0.553337	0.523148	-1.05771	0.290189	0.690379	0.160912
Hscb	278.739	-0.143607	0.201994	-0.710948	0.477116	0.819977	0.0861984
Hsd11b1	9871.8	0.060706	0.170651	0.355731	0.722042	0.924749	0.033976
Hsd11b2	56.3034	0.149872	0.376261	0.398319	0.690395	0.917644	0.0373259
Hsd17b10	1086.53	-0.109661	0.172771	-0.634719	0.525611	0.843767	0.0737776
Hsd17b11	5650.94	-0.323138	0.118749	-2.72119	0.00650474	0.0903755	1.04395
Hsd17b12	1632	0.184025	0.130173	1.41369	0.157453	0.542165	0.265868
Hsd17b14	69.0574	0.445406	0.657917	0.676994	0.49841	0.831494	0.080141
Hsd17b4	3696.92	-0.0013088	0.0924334	-0.0141594	0.988703	0.996288	0.00161502
Hsd17b7	268.8	0.205048	0.227675	0.900618	0.367792	0.753549	0.122889
Hsd3b2	845.055	-0.35755	0.13869	-2.57805	0.00993595	0.120986	0.917265
Hsd3b7	1473.24	0.190919	0.107358	1.77835	0.0753471	0.37957	0.420708
Hsdl1	1113.06	0.147659	0.168414	0.87676	0.380617	0.760638	0.118822
Hsdl2	874.173	0.142428	0.168729	0.844125	0.3986	0.772739	0.111967
Hsf1	1258.21	0.112219	0.115692	0.969983	0.332055	0.727241	0.138321
Hsf2	629.059	0.0951377	0.144068	0.660369	0.509017	0.836223	0.0776779
Hsf4	585.696	0.115146	0.180699	0.637226	0.523978	0.842991	0.0741773
Hsh2d	68.2334	-0.149179	0.307248	-0.485534	0.627297	0.88805	0.0515625
Hsp90aa1	12303.5	-0.114103	0.186305	-0.612453	0.540238	0.850387	0.0703834
Hsp90ab1	27378.7	0.0661085	0.0929447	0.711267	0.476919	0.819821	0.0862809
Hsp90b1	21286.2	0.171649	0.113684	1.50987	0.131076	0.49832	0.302492
Hspa12a	795.184	-0.239917	0.196156	-1.22309	0.221295	0.618985	0.20832
Hspa12b	3283.76	0.600196	0.177898	3.37381	0.00074134	0.0218498	1.66055
Hspa13	948.917	0.277437	0.136021	2.03966	0.0413838	0.276581	0.558177
Hspa14	1158.68	-0.18041	0.138954	-1.29834	0.194171	0.58826	0.230431
Hspa1a	475.205	-0.0174661	0.206281	-0.0846713	0.932523	0.985159	0.00649382
Hspa1b	517.535	0.251453	0.202419	1.24224	0.214146	0.61269	0.212759
Hspa1l	55.4079	-0.288497	0.353579	-0.815934	0.414538	0.781446	0.107101
Hspa2	752.28	0.0205551	0.149282	0.137693	0.890483	0.974305	0.0113052
Hspa4	4632.61	-0.246245	0.0963913	-2.55464	0.0106298	0.126383	0.89831
Hspa4l	1518.24	0.0846081	0.320629	0.263881	0.791871	0.945	0.0245682
Hspa5	12691.2	0.0772023	0.0936781	0.824123	0.40987	0.779077	0.10842
Hspa8	36182.5	-0.0682321	0.123814	-0.551084	0.581576	0.871048	0.0599579
Hspa9	5598.98	-0.0354364	0.105622	-0.335502	0.737246	0.929159	0.0319098
Hspb1	4663.49	-0.532976	0.128584	-4.14497	3.3985e-05	0.00211685	2.67431
Hspb11	341.166	-0.198432	0.166283	-1.19334	0.232736	0.630727	0.200158
Hspb2	313.718	0.208078	0.22322	0.932162	0.351253	0.741058	0.130148
Hspb6	654.505	0.165701	0.171091	0.968492	0.332799	0.727641	0.138083
Hspb7	1641.16	-0.0380495	0.2511	-0.151531	0.879557	0.970915	0.0128189
Hspb8	3097.08	-0.563206	0.125991	-4.4702	7.8148e-06	0.00066426	3.17766
Hspbap1	278.373	0.185612	0.17948	1.03417	0.301057	0.699663	0.155111
Hspbp1	674.772	0.0262296	0.151889	0.17269	0.862895	0.966327	0.0148758
Hspd1	3652.58	0.105094	0.101354	1.0369	0.299781	0.698418	0.155885
Hspe1	1373.42	-0.0617494	0.167965	-0.367633	0.713147	0.923331	0.0346426
Hspg2	6433.1	0.204259	0.140862	1.45006	0.147041	0.524272	0.280443
Hsph1	1163.9	-0.0196616	0.223112	-0.0881246	0.929778	0.98476	0.00666942
Htatip2	602.705	-0.13462	0.176768	-0.761565	0.44632	0.801563	0.0960624
Htatsf1	2611.77	-0.108534	0.124746	-0.87004	0.384279	0.763841	0.116997
Htr1b	69.1858	0.442959	0.410294	1.07962	0.280314	0.680993	0.166857
Htr2a	72.0523	-0.21392	0.398032	-0.537444	0.590961	0.874367	0.0583064
Htr2c	44.1829	-0.559776	0.400534	-1.39757	0.162241	0.548561	0.260775
Htra1	1692.6	-0.264728	0.166686	-1.58818	0.112245	0.461557	0.335774
Htra2	1147.77	0.0495806	0.145953	0.339702	0.734081	0.928349	0.0322885
Htra3	1294.91	-0.529566	0.186405	-2.84095	0.00449799	0.0717114	1.14441
Htra4	152.033	0.188524	0.257145	0.733145	0.46347	0.811397	0.0907666
Htt	1156.62	-0.0112664	0.132247	-0.0851923	0.932109	0.985159	0.00649382
Hunk	508.732	-0.008268	0.18338	-0.0450864	0.964038	0.990367	0.00420394
Hus1	503.159	0.150399	0.160007	0.939956	0.34724	0.738463	0.131671
Huwe1	6794.74	-0.287558	0.265198	-1.08431	0.278226	0.67916	0.168028
Hvcn1	546.445	-0.140395	0.216694	-0.647895	0.517053	0.839247	0.0761104
Hyal1	1133.48	0.250024	0.208007	1.202	0.229365	0.62667	0.202961
Hyal2	3241.03	0.254102	0.157951	1.60874	0.107674	0.455816	0.34121
Hyal3	45.2616	-0.512218	0.381594	-1.34231	0.179495	0.570564	0.243695
Hydin	333.4	0.0599481	0.228905	0.26189	0.793406	0.945156	0.0244967
Hyi	755.722	0.0149147	0.194379	0.0767299	0.938838	0.986719	0.00580632
Hykk	234.95	0.26628	0.228785	1.16389	0.24447	0.644809	0.190569
Hyls1	125.877	0.298661	0.235795	1.26661	0.205295	0.601382	0.22085
Hyou1	3344.11	0.380369	0.181068	2.10069	0.0356679	0.25559	0.592457
Hypk	907.167	-0.219866	0.245548	-0.895408	0.370569	0.75437	0.122416
I830077J02Rik	155.547	0.574723	0.233945	2.45666	0.0140237	0.15067	0.821973
Iah1	1650.19	-0.289492	0.112494	-2.57341	0.0100703	0.122186	0.912978
Iars	895.962	0.21661	0.17844	1.21391	0.224783	0.621995	0.206213
Iars2	2012.21	-0.140438	0.143603	-0.977965	0.328092	0.724255	0.140109
Iba57	184.848	0.109572	0.217986	0.502657	0.615206	0.884145	0.0534764
Ibtk	1672.71	-0.314727	0.132692	-2.37186	0.0176988	0.172762	0.762551
Ica1	1497.66	-0.320109	0.195361	-1.63855	0.101306	0.44422	0.352402
Ica1l	57.1941	-0.374219	0.354197	-1.05653	0.290726	0.690569	0.160793
Icam1	11765.2	0.253054	0.124906	2.02595	0.0427699	0.282289	0.549307
Icam2	4515.57	0.433659	0.171079	2.53485	0.0112495	0.131415	0.881354
Icam4	25.58	0.407954	0.460176	0.886516	0.37534	0.757523	0.120604
Ice1	1517.55	-0.165113	0.105352	-1.56725	0.117056	0.472476	0.32562
Ice2	326.06	0.153824	0.226118	0.680282	0.496326	0.829687	0.0810857
Icmt	2144.79	-0.16103	0.225562	-0.713906	0.475285	0.818509	0.0869768
Icos	78.6979	0.0245323	0.381952	0.0642288	0.948788	0.987732	0.00536088
Icosl	1028.61	0.132899	0.15468	0.859185	0.390238	0.767336	0.115014
Id1	5772.74	-0.266561	0.279949	-0.952177	0.341007	0.733249	0.134749
Id2	2655.02	0.0915497	0.14288	0.640744	0.521689	0.84287	0.0742393
Id3	6276.27	-0.263688	0.141608	-1.86211	0.0625881	0.345989	0.460938
Id4	539.92	0.130734	0.202439	0.645795	0.518412	0.840439	0.0754936
Ide	2001.41	-0.612363	0.266195	-2.30043	0.0214241	0.191766	0.717229
Idh1	2517.15	0.106033	0.116548	0.909784	0.362936	0.75081	0.12447
Idh2	4967.18	-0.180072	0.107612	-1.67335	0.0942587	0.427731	0.368829
Idh3a	1619.05	0.19449	0.163863	1.18691	0.235263	0.634002	0.197909
Idh3b	2503.78	-0.174298	0.146817	-1.18718	0.235158	0.633941	0.197951
Idh3g	2299.34	-0.0594052	0.110142	-0.539352	0.589644	0.874019	0.058479
Idi1	1835.65	0.387789	0.204287	1.89826	0.0576625	0.331868	0.479035
Idnk	820.933	-0.0618479	0.158742	-0.389613	0.696823	0.920304	0.0360688
Ido1	25.3843	0.0802572	0.467803	0.171562	0.863782	0.966636	0.014737
Ids	5383.18	0.038625	0.156755	0.246404	0.805369	0.948164	0.0231166
Idua	748.081	-0.0367686	0.171341	-0.214593	0.830085	0.955377	0.019825
Ier2	2367.17	-0.477037	0.5203	-0.91685	0.359221	0.748155	0.126008
Ier3	5914.78	-0.0302852	0.280141	-0.108107	0.913911	0.981797	0.00797843
Ier3ip1	1676.18	0.100154	0.139621	0.717328	0.473171	0.81717	0.0876877
Ier5	2279.3	0.53347	0.14641	3.64367	0.00026878	0.0105758	1.97568
Ier5l	287.153	0.170454	0.261983	0.650629	0.515286	0.83896	0.076259
Iffo1	1636.53	-0.0471534	0.125215	-0.376579	0.706486	0.921818	0.0353549
Iffo2	786.667	-0.0183005	0.135629	-0.13493	0.892667	0.975143	0.0109318
Ifi203	1665.6	0.551761	0.162693	3.39142	0.0006953	0.0209082	1.67968
Ifi203-ps	79.1148	1.07328	0.306682	3.49966	0.00046586	0.0156332	1.80595
Ifi204	159.543	0.188578	0.271535	0.69449	0.487375	0.825262	0.083408
Ifi205	396.963	0.677651	0.218783	3.09737	0.00195247	0.0425242	1.37136
Ifi206	153.478	0.6653	0.275785	2.41239	0.0158484	0.161781	0.791073
Ifi207	404.98	-0.272867	0.210309	-1.29745	0.194475	0.588861	0.229987
Ifi208	900.712	0.453656	0.177674	2.5533	0.0106707	0.126673	0.897315
Ifi209	493.974	0.473502	0.176188	2.68748	0.00719933	0.0971447	1.01258
Ifi211	167.882	0.500238	0.266039	1.88031	0.0600652	0.338137	0.470907
Ifi213	811.376	0.276139	0.156759	1.76155	0.078145	0.386579	0.412762
Ifi27	2246.89	0.183584	0.147811	1.24202	0.21423	0.61269	0.212759
Ifi27l2a	709.06	0.662307	0.257738	2.56969	0.0101789	0.123025	0.910005
Ifi30	2761.13	-0.136567	0.194692	-0.701453	0.483021	0.823335	0.0844232
Ifi35	2030.68	0.339458	0.154525	2.19679	0.0280358	0.224417	0.648944
Ifi44	507.659	1.07168	0.255742	4.19046	2.7839e-05	0.00178457	2.74847
Ifi47	874.931	0.434935	0.171991	2.52883	0.0114445	0.132785	0.876851
Ifih1	1002.89	0.21493	0.167027	1.2868	0.198165	0.593953	0.226248
Ifit1	1010.7	1.10726	0.238874	4.63536	3.5632e-06	0.00035141	3.45419
Ifit1bl1	177.283	-0.489711	0.262247	-1.86736	0.0618509	0.343158	0.464506
Ifit1bl2	88.3411	0.429	0.3036	1.41305	0.157642	0.542491	0.265607
Ifit2	850.457	0.2251	0.196629	1.1448	0.252292	0.653663	0.184646
Ifit3	3145.11	0.958879	0.144061	6.65606	2.8126e-11	1.7309e-08	7.76174
Ifit3b	724.418	1.42435	0.17153	8.30379	1.0084e-16	1.7239e-13	12.7635
Ifitm1	1652.89	-0.0653403	0.136518	-0.478619	0.63221	0.889894	0.0506616
Ifitm10	718.043	0.37083	0.152671	2.42894	0.0151428	0.158284	0.800564
Ifitm2	9018.97	0.0881147	0.153096	0.575551	0.564918	0.862653	0.0641639
Ifitm3	8352.64	0.565384	0.148993	3.7947	0.00014782	0.00676854	2.1695
Ifitm5	84.6472	-0.562969	0.336823	-1.67141	0.0946407	0.428753	0.367792
Ifitm6	124.167	0.526134	0.323746	1.62514	0.104132	0.449641	0.347135
Ifnar1	2139.08	-0.135688	0.109713	-1.23676	0.216176	0.615699	0.210631
Ifnar2	2694.43	-0.0164583	0.120398	-0.136699	0.891269	0.974706	0.0111264
Ifngr1	7835.69	-0.0810638	0.127149	-0.63755	0.523766	0.842991	0.0741773
Ifngr2	2501.42	0.235934	0.100104	2.35688	0.0184292	0.176437	0.753411
Ifnlr1	772.54	-0.254632	0.153006	-1.66419	0.096074	0.433333	0.363178
Ifrd1	5796.63	-0.565845	0.179131	-3.15883	0.00158403	0.0377834	1.4227
Ifrd2	748.854	0.102104	0.170534	0.598729	0.549353	0.855057	0.0680048
Ift122	496.235	0.289512	0.153303	1.8885	0.058959	0.33546	0.474359
Ift140	596.459	-0.0300411	0.145503	-0.206463	0.836429	0.957615	0.0188091
Ift172	1555.36	0.0484237	0.13936	0.347473	0.728236	0.927016	0.0329128
Ift20	1943.46	-0.0190304	0.141903	-0.134109	0.893316	0.975149	0.0109292
Ift22	484.571	0.215389	0.166942	1.2902	0.19698	0.592597	0.22724
Ift27	624.839	-0.0329047	0.196158	-0.167746	0.866783	0.96757	0.0143175
Ift43	1527.83	-0.137726	0.152377	-0.903848	0.366076	0.752781	0.123331
Ift46	1524.45	-0.38943	0.115888	-3.36041	0.00077828	0.0226542	1.64485
Ift52	1037.37	0.0880023	0.109379	0.80456	0.421073	0.786265	0.104431
Ift57	836.424	0.184796	0.126054	1.466	0.142647	0.518578	0.285186
Ift74	516.144	-0.123767	0.151514	-0.816871	0.414002	0.781446	0.107101
Ift80	847.165	0.802116	0.75364	1.06432	0.287183	0.687542	0.162701
Ift81	971.009	-0.202262	0.161774	-1.25027	0.211199	0.609181	0.215254
Ift88	617.664	-0.175651	0.234528	-0.748956	0.453884	0.807657	0.092773
Iftap	496.591	0.0961422	0.156336	0.614971	0.538574	0.84909	0.0710463
Igbp1	1986.95	-0.210815	0.124631	-1.69152	0.090738	0.41984	0.376916
Igdcc4	67.2585	0.115247	0.430848	0.267488	0.789094	0.944543	0.0247785
Igf1	448.064	0.983472	0.30207	3.25578	0.00113083	0.0299447	1.52368
Igf1r	3366.63	-0.433916	0.125982	-3.44428	0.00057258	0.0180886	1.7426
Igf2	337.449	-0.0086424	0.205814	-0.0419914	0.966506	0.990678	0.00406761
Igf2bp1	114.923	-0.03306	0.43143	-0.0766289	0.938919	0.986719	0.00580632
Igf2bp2	663.027	-0.532206	0.214369	-2.48266	0.0130406	0.143449	0.843303
Igf2r	2895.64	0.0509556	0.123505	0.412578	0.679916	0.912044	0.0399843
Igfals	32.3121	-0.0660594	0.532758	-0.123995	0.901319	0.978437	0.00946703
Igfbp2	6243.29	-0.240968	0.173273	-1.39069	0.16432	0.552744	0.257476
Igfbp3	4082.48	-0.057259	0.139186	-0.411385	0.68079	0.912286	0.0398689
Igfbp4	8429.58	0.139393	0.138055	1.00969	0.312643	0.71056	0.148399
Igfbp5	11842.8	0.24626	0.273303	0.90105	0.367562	0.753489	0.122923
Igfbp6	13882.9	-0.379223	0.216154	-1.75441	0.0793609	0.390396	0.408495
Igfbp7	16042.2	0.0682622	0.100262	0.680838	0.495974	0.829478	0.0811953
Igflr1	198.954	-0.385114	0.492561	-0.781861	0.434296	0.793608	0.100394
Igha	3395	-1.21851	0.556292	-2.19041	0.0284943	0.225855	0.64617
Ighd	1260.33	-0.286282	0.234554	-1.22054	0.222261	0.619442	0.207999
Ighg1	23.8992	-0.206441	0.862083	-0.239467	0.810743	0.949261	0.0226145
Ighg2b	135.683	-0.882759	0.5931	-1.48838	0.13665	0.507204	0.294817
Ighg2c	115.965	2.34809	1.46427	1.6036	0.108803	0.458017	0.339118
Ighm	3293.55	0.0259912	0.276642	0.0939525	0.925147	0.983716	0.00713034
Ighmbp2	303.884	0.0265094	0.165397	0.160278	0.872662	0.969075	0.0136428
Ighv1-22	19.4576	-1.0311	0.9882	-1.04341	0.296758	0.695554	0.157669
Ighv1-26	42.3874	-1.28053	0.68773	-1.86196	0.0626086	0.345989	0.460938
Ighv1-55	21.7946	-0.321159	0.723196	-0.444083	0.656982	0.901057	0.0452478
Ighv1-64	29.3686	-1.86141	0.992612	-1.87526	0.0607564	0.340276	0.468169
Ighv1-72	21.9697	-2.49211	1.01612	-2.45258	0.0141835	0.151384	0.81992
Ighv3-6	22.3961	-1.26612	0.97157	-1.30317	0.192517	0.58633	0.231858
Ighv9-3	20.7943	-1.46334	0.856069	-1.70937	0.0873816	0.410494	0.386694
Igip	1219.53	0.29667	0.186554	1.59026	0.111775	0.460915	0.336379
Igkc	3491.31	-0.603808	0.515419	-1.17149	0.241402	0.641556	0.192765
Igkv1-110	48.1384	-0.746879	0.701921	-1.06405	0.287306	0.687542	0.162701
Igkv1-117	51.9066	-1.71729	0.622674	-2.75792	0.00581704	0.084589	1.07269
Igkv1-135	25.5454	-1.08782	0.753836	-1.44305	0.149007	0.527368	0.277886
Igkv10-96	45.7271	-0.877632	0.532744	-1.64738	0.0994799	0.44132	0.355246
Igkv12-44	22.4111	0.546919	0.545562	1.00249	0.316108	0.714024	0.146287
Igkv12-46	19.2886	-0.680936	0.753829	-0.903303	0.366365	0.752943	0.123238
Igkv15-103	28.7997	0.520588	1.00086	0.520138	0.602967	0.878062	0.0564747
Igkv17-127	18.9025	-0.625496	0.806803	-0.775278	0.438175	0.795625	0.0992918
Igkv19-93	19.0219	-0.347946	0.903972	-0.384908	0.700306	0.920951	0.0357634
Igkv2-137	26.4975	-0.165951	1.08901	-0.152388	0.878881	0.970827	0.012858
Igkv5-39	26.2142	0.342045	0.889499	0.384537	0.700581	0.921043	0.0357199
Igkv5-43	19.4918	-0.1486	0.526459	-0.282263	0.777742	0.941829	0.0260278
Igkv6-15	24.961	0.580032	0.625936	0.926663	0.354102	0.743837	0.128522
Igkv9-120	18.5837	-0.765412	0.620864	-1.23282	0.217644	0.616205	0.210275
Iglc1	190.422	-0.644813	0.52978	-1.21713	0.223553	0.620551	0.207222
Iglc2	218.247	-0.16191	0.34489	-0.469455	0.638744	0.892112	0.0495806
Iglc3	197.566	-0.174426	0.288936	-0.603683	0.546055	0.852861	0.0691217
Iglon5	19.2872	0.576568	0.595342	0.968465	0.332812	0.727641	0.138083
Iglv1	57.3128	-0.304644	0.630179	-0.483424	0.628795	0.88856	0.0513135
Igsf1	38.5917	-0.0446074	0.810497	-0.0550371	0.956109	0.989193	0.00471892
Igsf10	319.961	0.838155	0.19524	4.29295	1.7631e-05	0.00129788	2.88676
Igsf11	66.303	-0.352331	0.334669	-1.05277	0.292444	0.69184	0.159994
Igsf23	36.1517	-0.0257746	0.394942	-0.0652618	0.947966	0.987732	0.00536088
Igsf3	632.464	-0.181647	0.155924	-1.16497	0.244032	0.644809	0.190569
Igsf5	611.556	-0.037859	0.162599	-0.232836	0.815888	0.950865	0.0218811
Igsf6	241.661	0.892321	0.381824	2.337	0.0194394	0.181729	0.740576
Igsf8	1210.87	0.0130979	0.248261	0.0527586	0.957924	0.989636	0.00452436
Igsf9	137.361	0.619676	0.258116	2.40077	0.0163608	0.164727	0.783234
Igsf9b	124.198	-0.246179	0.310406	-0.793086	0.427727	0.790801	0.101933
Igtp	944.107	0.59714	0.12346	4.8367	1.3201e-06	0.00015992	3.79609
Iigp1	1182.1	0.398302	0.2072	1.92231	0.0545668	0.323063	0.490712
Ik	4453.87	-0.257416	0.115155	-2.23538	0.0253921	0.212199	0.673257
Ikbip	876.344	0.404344	0.124218	3.25512	0.00113345	0.0299625	1.52342
Ikbkb	3207.41	-0.0373239	0.1039	-0.35923	0.719423	0.924577	0.034057
Ikbke	445.922	0.513937	0.317184	1.62031	0.105165	0.451946	0.344914
Ikbkg	1533.35	-0.135376	0.18632	-0.726577	0.467485	0.813052	0.0898819
Ikzf1	730.389	0.167623	0.21496	0.779784	0.435518	0.793982	0.10019
Ikzf2	117.089	-0.0154371	0.279929	-0.0551464	0.956022	0.989193	0.00471892
Ikzf3	133.896	-0.268831	0.34083	-0.788755	0.430255	0.792277	0.101123
Ikzf4	150.318	-0.273405	0.302167	-0.904815	0.365563	0.752629	0.123419
Ikzf5	956.261	-0.106861	0.129167	-0.82731	0.408061	0.778042	0.108997
Il10	18.6471	2.13662	1.37829	1.5502	0.121095	0.479555	0.319162
Il10ra	919.292	0.25655	0.301772	0.850146	0.395244	0.769738	0.113657
Il10rb	3058.61	0.146424	0.0913107	1.60358	0.108806	0.458017	0.339118
Il11	61.8762	-0.0546515	0.378689	-0.144318	0.88525	0.972826	0.0119648
Il11ra1	3040.79	-0.227702	0.215654	-1.05587	0.29103	0.690782	0.160659
Il11ra2	109.83	-0.588356	0.32384	-1.81681	0.0692458	0.367488	0.434757
Il12a	55.6661	0.514098	0.478941	1.07341	0.283089	0.682577	0.165848
Il12rb1	31.2073	0.185764	0.515613	0.360277	0.71864	0.924563	0.0340635
Il12rb2	23.1724	0.448384	0.661996	0.677321	0.498202	0.831418	0.0801808
Il13ra1	1581.14	0.0349973	0.179724	0.194728	0.845606	0.960263	0.0176097
Il15	220.409	0.123666	0.206729	0.598202	0.549705	0.855214	0.0679251
Il15ra	450.271	-0.046181	0.178691	-0.25844	0.796067	0.945289	0.0244354
Il16	643.376	0.0513052	0.137906	0.372031	0.70987	0.921818	0.0353549
Il17d	157.063	0.018768	0.249139	0.0753317	0.939951	0.987141	0.00562074
Il17ra	1375.27	0.144786	0.220254	0.65736	0.510949	0.836884	0.0773346
Il17rb	32.2902	0.278924	0.471418	0.591669	0.554072	0.857673	0.066678
Il17rc	938.821	0.566372	0.277066	2.04418	0.0409362	0.275264	0.560251
Il17rd	1753.46	-0.232568	0.192227	-1.20986	0.226333	0.623194	0.205377
Il17re	759.469	0.169495	0.14416	1.17574	0.239698	0.639317	0.194284
Il18	271.47	-0.37671	0.194163	-1.94017	0.052359	0.315404	0.501132
Il18bp	162.202	0.837835	0.20774	4.0331	5.5046e-05	0.00313658	2.50354
Il18r1	2394.08	-0.381343	0.130949	-2.91216	0.00358942	0.0626825	1.20285
Il18rap	313.655	-0.569335	0.234973	-2.42298	0.0153937	0.159591	0.796992
Il1a	47.7346	0.612441	0.37084	1.65149	0.0986378	0.439485	0.357056
Il1b	143.017	-0.404048	1.0243	-0.394462	0.69324	0.919306	0.0365399
Il1r1	1195.12	-0.0372261	0.188153	-0.19785	0.843162	0.9594	0.0180002
Il1r2	117.716	-1.09875	0.294347	-3.73285	0.00018932	0.00809093	2.092
Il1rap	505.404	-0.0704658	0.164996	-0.427076	0.669324	0.907573	0.0421185
Il1rl1	150.376	0.162361	0.286243	0.567213	0.570569	0.865616	0.062675
Il1rl2	589.678	0.120724	0.152303	0.792657	0.427978	0.790876	0.101891
Il1rn	198.849	0.677311	0.418182	1.61966	0.105306	0.452426	0.344453
Il20rb	330.331	-0.853682	0.158946	-5.37088	7.8353e-08	1.5655e-05	4.80534
Il21r	189.532	0.351412	0.282799	1.24262	0.214008	0.612674	0.212771
Il22ra2	101.614	-0.257749	0.251073	-1.02659	0.304614	0.70269	0.153236
Il27ra	161.84	0.495122	0.280801	1.76325	0.0778583	0.386154	0.41324
Il2ra	88.8923	0.229207	0.308091	0.743958	0.456902	0.809022	0.0920396
Il2rb	286.52	0.066371	0.323745	0.20501	0.837564	0.957777	0.0187358
Il2rg	1578.45	0.545958	0.206007	2.65019	0.00804454	0.104886	0.979283
Il33	1305.3	0.470035	0.214912	2.18711	0.0287346	0.226697	0.644554
Il34	768.046	-0.0694567	0.167621	-0.414366	0.678606	0.911613	0.0401895
Il36g	111.312	0.0705889	0.272604	0.258943	0.795679	0.945289	0.0244354
Il3ra	869.166	0.226139	0.236609	0.95575	0.339198	0.731456	0.135812
Il4i1	98.2795	0.978947	0.402482	2.43227	0.0150043	0.157641	0.802332
Il4ra	5966.75	-0.49983	0.147879	-3.37999	0.00072488	0.0215295	1.66697
Il5ra	22.2588	0.0951655	0.609683	0.15609	0.875962	0.97016	0.0131566
Il6ra	4074.95	-0.435267	0.172895	-2.51753	0.0118182	0.134927	0.869903
Il6st	12151.8	-0.0910212	0.144879	-0.628257	0.529836	0.845346	0.0729653
Il7	91.5617	0.271499	0.277001	0.980134	0.32702	0.723749	0.140412
Il7r	576.053	-0.229603	0.246663	-0.930834	0.351939	0.741577	0.129844
Il9r	51.4659	0.434865	0.430178	1.0109	0.312066	0.710294	0.148562
Ildr1	397.284	-0.116777	0.220381	-0.529886	0.596191	0.877313	0.0568453
Ildr2	295.954	0.372418	0.24979	1.49092	0.135982	0.505947	0.295895
Ilf2	2214.19	-0.0863168	0.101957	-0.846601	0.397217	0.771389	0.112727
Ilf3	1018.21	0.102419	0.117052	0.874989	0.38158	0.760638	0.118822
Ilk	6099.55	0.159712	0.126599	1.26156	0.207109	0.603758	0.219137
Ilkap	2706.55	-0.32774	0.140217	-2.33738	0.0194192	0.181729	0.740576
Ilrun	7193.52	0.0378058	0.0989727	0.381982	0.702475	0.921758	0.0353831
Ilvbl	919.503	-0.300609	0.253168	-1.18739	0.235075	0.633869	0.198
Immp1l	567.308	0.0990352	0.142659	0.69421	0.48755	0.825262	0.083408
Immp2l	38.5233	0.469688	0.429089	1.09462	0.273684	0.676189	0.169932
Immt	2838.57	-0.0550242	0.0940419	-0.585103	0.558479	0.859502	0.0657532
Imp3	1969.99	-0.353844	0.158598	-2.23107	0.0256766	0.213879	0.669832
Imp4	1070.02	0.0982208	0.241974	0.405915	0.684805	0.91448	0.0388256
Impa1	1731.44	0.322321	0.150329	2.1441	0.0320249	0.240813	0.61832
Impa2	140.56	0.549093	0.355605	1.54411	0.122562	0.482748	0.31628
Impact	1486.31	-0.248632	0.16468	-1.50979	0.131097	0.49832	0.302492
Impdh1	5693.6	0.530361	0.199556	2.65771	0.00786728	0.103541	0.984888
Impdh2	1845.83	-0.404375	0.318609	-1.26919	0.204375	0.600471	0.221508
Impg2	50.8616	2.46918	0.892585	2.76632	0.00566921	0.0832445	1.07964
Inafm1	1730.95	-0.364257	0.169624	-2.14744	0.0317581	0.239392	0.620891
Inafm2	2418.62	0.212694	0.143237	1.48491	0.137569	0.509577	0.29279
Inava	96.6818	-0.463455	0.368872	-1.25641	0.208967	0.606366	0.217265
Inca1	75.3976	-0.0661134	0.325535	-0.203092	0.839063	0.95845	0.0184304
Incenp	465.571	0.172898	0.221293	0.78131	0.43462	0.793608	0.100394
Inf2	3297.33	-0.129422	0.141787	-0.912791	0.361352	0.74965	0.125141
Ing1	2093.81	-0.0314758	0.139499	-0.225635	0.821485	0.952045	0.0213425
Ing2	763.556	-0.363285	0.225452	-1.61136	0.1071	0.454944	0.342042
Ing3	744.119	0.0693599	0.134669	0.515038	0.606526	0.880073	0.0554815
Ing4	2243.76	-0.129766	0.0939577	-1.38111	0.167245	0.557182	0.254003
Ing5	960.595	-0.0981353	0.127834	-0.767675	0.44268	0.799697	0.0970744
Inha	165.934	-0.150501	0.192286	-0.782696	0.433806	0.793608	0.100394
Inhba	80.9595	0.754615	0.355095	2.12511	0.0335775	0.248231	0.605145
Inhbb	510.208	0.191311	0.244656	0.781959	0.434239	0.793608	0.100394
Inip	670.78	0.128835	0.132621	0.971448	0.331325	0.727157	0.138372
Inka1	139.541	0.824926	0.302757	2.72472	0.00643568	0.0899931	1.04579
Inka2	414.05	0.501941	0.138588	3.62182	0.00029254	0.0111957	1.95095
Inmt	64157.6	-0.223026	0.165154	-1.35041	0.176884	0.567887	0.245738
Ino80	764.884	-0.118272	0.146471	-0.807474	0.419394	0.784769	0.105258
Ino80b	836.902	-0.27204	0.142929	-1.90332	0.0569994	0.330421	0.480933
Ino80c	1388.63	-0.0689017	0.107466	-0.641148	0.521427	0.842751	0.0743007
Ino80d	1744.67	-0.0630315	0.128258	-0.491445	0.623112	0.886457	0.0523421
Ino80e	1601.62	0.139663	0.107563	1.29844	0.194137	0.58826	0.230431
Inpp1	725.109	-0.0294556	0.183915	-0.160159	0.872756	0.969075	0.0136428
Inpp4a	1479.04	-0.0335381	0.138108	-0.242839	0.80813	0.948912	0.022774
Inpp4b	304.584	0.241822	0.177602	1.3616	0.173325	0.562377	0.249972
Inpp5a	6047.35	-0.0569768	0.1382	-0.412279	0.680135	0.912044	0.0399843
Inpp5b	3017.1	-0.223224	0.254688	-0.876464	0.380778	0.760638	0.118822
Inpp5d	4048.21	-0.382348	0.170269	-2.24555	0.0247329	0.20896	0.679937
Inpp5e	721.389	-0.223263	0.15862	-1.40753	0.15927	0.544783	0.263777
Inpp5f	670.795	0.169663	0.126572	1.34044	0.180101	0.571547	0.242948
Inpp5j	18.8672	0.735648	0.592621	1.24135	0.214478	0.612691	0.212758
Inpp5k	5692.5	-0.344289	0.131005	-2.62806	0.00858743	0.109641	0.960026
Inppl1	2531.64	0.0539474	0.123817	0.435701	0.663054	0.90379	0.0439323
Insig1	2160.36	-0.152685	0.184109	-0.829317	0.406925	0.777157	0.109491
Insig2	1947.96	-0.127773	0.151608	-0.842781	0.399351	0.773221	0.111697
Insl3	406.874	-0.17894	0.240141	-0.745145	0.456184	0.808856	0.0921288
Insr	2811.89	-0.276298	0.147818	-1.86918	0.0615971	0.342614	0.465194
Insyn1	125.711	-0.0642995	0.230873	-0.278506	0.780624	0.942641	0.0256535
Ints1	1336.99	-0.136892	0.244622	-0.559605	0.575749	0.868421	0.0612698
Ints10	533.504	-0.0688965	0.236918	-0.290803	0.771202	0.939867	0.0269337
Ints11	819.178	0.00914654	0.150178	0.0609047	0.951435	0.987885	0.00529341
Ints12	566.902	-0.213816	0.195995	-1.09093	0.275305	0.677569	0.169046
Ints13	848.632	-0.153412	0.146202	-1.04932	0.29403	0.693922	0.158689
Ints14	845.286	-0.0418516	0.110398	-0.379097	0.704615	0.921818	0.0353549
Ints2	285.21	0.207819	0.262503	0.791684	0.428545	0.791492	0.101553
Ints3	1235.01	0.300558	0.173064	1.73669	0.0824423	0.397198	0.400993
Ints4	1016.16	-0.187047	0.139301	-1.34275	0.179352	0.570346	0.243862
Ints5	721.899	0.0557798	0.133862	0.416696	0.676901	0.911174	0.0403987
Ints6	790.167	0.221014	0.30347	0.728288	0.466437	0.812443	0.0902069
Ints6l	2444.23	-0.180273	0.116144	-1.55215	0.120626	0.478922	0.319735
Ints7	919.452	-0.0980541	0.134841	-0.727182	0.467115	0.81259	0.0901283
Ints8	965.792	-0.250562	0.217818	-1.15032	0.25001	0.65061	0.186679
Ints9	822.868	-0.0187152	0.122347	-0.152969	0.878423	0.970827	0.012858
Intu	257.463	0.00279479	0.198674	0.0140672	0.988776	0.996288	0.00161502
Invs	329.719	0.258351	0.203171	1.27159	0.203519	0.600295	0.221635
Ip6k1	6083.95	-0.0656147	0.110767	-0.592366	0.553606	0.857402	0.0668155
Ip6k2	3379.2	-0.367683	0.143136	-2.56877	0.010206	0.123055	0.9099
Ip6k3	512.07	-0.246614	0.223326	-1.10428	0.269473	0.671834	0.172738
Ipcef1	127.528	-0.360689	0.270977	-1.33107	0.183166	0.575339	0.240076
Ipmk	1977.66	-0.264972	0.122814	-2.15752	0.0309654	0.235965	0.627152
Ipo11	833.411	0.210983	0.168061	1.2554	0.209334	0.606704	0.217023
Ipo13	2298.13	-0.352693	0.195326	-1.80566	0.0709714	0.371014	0.430609
Ipo4	922.427	0.0911379	0.17046	0.53466	0.592885	0.875639	0.0576749
Ipo5	2523.48	0.131962	0.108783	1.21308	0.225099	0.622421	0.205916
Ipo7	2919.75	0.136342	0.141857	0.961118	0.336493	0.729699	0.136856
Ipo8	1567.82	0.06709	0.131211	0.511315	0.60913	0.881191	0.0549298
Ipo9	1892.36	0.056534	0.162223	0.348496	0.727467	0.926668	0.033076
Ipp	144.919	-0.0705247	0.212092	-0.332519	0.739497	0.930094	0.031473
Ippk	691.701	0.309996	0.140657	2.20391	0.0275304	0.221757	0.654123
Iqank1	125.319	-0.105764	0.221572	-0.477332	0.633126	0.890369	0.0504299
Iqca	289.715	0.0479065	0.172327	0.277997	0.781014	0.942641	0.0256535
Iqcb1	642.112	-0.536497	0.249893	-2.14691	0.0318005	0.239594	0.620524
Iqcc	623.053	0.0723737	0.178559	0.405322	0.685241	0.914824	0.0386625
Iqcd	128.911	-0.0268925	0.23908	-0.112483	0.91044	0.98074	0.00844598
Iqce	795.342	0.0757264	0.199225	0.380106	0.703867	0.921818	0.0353549
Iqcg	490.188	-0.117685	0.221972	-0.530181	0.595986	0.87725	0.0568767
Iqch	23.4825	0.149459	0.512491	0.291633	0.770567	0.939396	0.0271514
Iqck	149.429	0.261291	0.252049	1.03667	0.29989	0.698418	0.155885
Iqgap1	12651.2	-0.123778	0.0947549	-1.30629	0.191453	0.584995	0.232848
Iqgap2	614.776	0.303049	0.239892	1.26327	0.206492	0.603099	0.219612
Iqgap3	80.0382	0.780351	0.35368	2.20638	0.0273575	0.220942	0.655721
Iqsec1	4068.63	-0.173331	0.161544	-1.07297	0.283286	0.682673	0.165788
Iqsec2	1752.28	0.0458316	0.111614	0.410626	0.681347	0.912649	0.0396961
Iqub	91.8343	-0.239142	0.366745	-0.652066	0.514359	0.838442	0.0765272
Irag1	337.912	0.258933	0.232813	1.11219	0.266055	0.668396	0.174966
Irag2	432.595	0.0736511	0.259249	0.284094	0.776338	0.941596	0.0261352
Irak1	2766.42	0.107056	0.120591	0.887762	0.374669	0.757272	0.120748
Irak1bp1	168.71	0.181965	0.211462	0.860509	0.389508	0.766927	0.115246
Irak2	1357	-0.396646	0.171355	-2.31477	0.0206257	0.187429	0.727163
Irak3	288.69	0.243743	0.233456	1.04407	0.296454	0.69506	0.157978
Irak4	463.682	0.406282	0.14455	2.81067	0.00494391	0.0763676	1.11709
Ireb2	2205.6	-0.196319	0.108864	-1.80335	0.071333	0.371767	0.429729
Irf1	3227.81	0.358379	0.131468	2.72597	0.0064113	0.0898341	1.04656
Irf2	2626.78	-0.121245	0.146466	-0.8278	0.407784	0.777799	0.109133
Irf2bp1	1180.35	0.213977	0.127719	1.67537	0.0938625	0.426988	0.369584
Irf2bp2	6976.1	-0.395947	0.147523	-2.68397	0.00727541	0.097672	1.01023
Irf2bpl	3314.5	0.108759	0.137669	0.790008	0.429523	0.791698	0.101441
Irf3	2905.1	0.102399	0.153308	0.667931	0.504178	0.833851	0.0789117
Irf4	173.374	0.296612	0.228306	1.29919	0.19388	0.588254	0.230435
Irf5	793.079	0.341525	0.297667	1.14734	0.251241	0.652147	0.185654
Irf6	786.631	0.0899985	0.132095	0.681314	0.495673	0.829478	0.0811953
Irf7	978.528	0.785779	0.194092	4.04848	5.1551e-05	0.00298163	2.52555
Irf8	1130.28	0.239895	0.150773	1.5911	0.111586	0.460886	0.336406
Irf9	1877	0.556352	0.158036	3.52042	0.00043086	0.0146655	1.8337
Irgm1	1460.21	0.248114	0.179241	1.38425	0.166283	0.555985	0.254937
Irgm2	1716.51	0.818392	0.245601	3.3322	0.00086162	0.0243678	1.61318
Irgq	844.129	0.0777297	0.135338	0.574336	0.565741	0.86297	0.0640042
Irs1	1090.94	0.0584777	0.171875	0.340234	0.73368	0.928132	0.0323903
Irs2	1979.99	-0.564162	0.191115	-2.95195	0.00315774	0.0588159	1.23051
Irs3	52.5348	0.200252	0.344763	0.580841	0.561348	0.861091	0.0649509
Irx1	2525.4	-0.299966	0.111514	-2.68993	0.00714665	0.0967029	1.01456
Irx2	1973.6	-0.270989	0.15887	-1.70573	0.0880592	0.412794	0.384266
Irx3	1293.74	-0.152765	0.126678	-1.20593	0.227843	0.624285	0.204617
Irx5	552.228	-0.171978	0.197258	-0.871843	0.383294	0.762376	0.117831
Isca1	3386.59	-0.172323	0.118731	-1.45137	0.146676	0.52424	0.28047
Isca2	1286.32	-0.128331	0.116184	-1.10455	0.269355	0.67175	0.172792
Iscu	3045.1	-0.0463536	0.147694	-0.31385	0.753635	0.935933	0.0287552
Isg15	389.924	1.38814	0.250507	5.54131	3.0021e-08	7.1057e-06	5.14839
Isg20	698.842	0.0263633	0.132782	0.198546	0.842618	0.959064	0.0181523
Isg20l2	1086	0.0699994	0.108014	0.648057	0.516948	0.839247	0.0761104
Islr	542.12	0.513744	0.182951	2.80809	0.00498359	0.0766726	1.11536
Ism1	7508.16	0.0805771	0.103528	0.778312	0.436385	0.794114	0.100117
Ism2	35.9745	-1.42553	0.456955	-3.11963	0.00181078	0.0408275	1.38905
Isoc1	1877.01	0.149326	0.102593	1.45551	0.145527	0.52324	0.281299
Isoc2a	880.545	-0.215903	0.175127	-1.23284	0.217637	0.616205	0.210275
Isoc2b	232.279	-0.0593342	0.245411	-0.241775	0.808955	0.949189	0.0226473
Ist1	4471.75	-0.0375717	0.0969527	-0.387526	0.698367	0.920539	0.0359577
Isy1	1080.29	0.321429	0.184233	1.74468	0.0810401	0.393847	0.404672
Isyna1	1226.79	-0.0886256	0.121321	-0.730505	0.465081	0.811602	0.0906571
Itch	2537.87	-0.11356	0.144229	-0.787356	0.431073	0.792921	0.10077
Itfg1	2547.33	0.147693	0.135831	1.08733	0.276892	0.678245	0.168613
Itfg2	559.992	0.177409	0.252541	0.702496	0.48237	0.822742	0.0847362
Itga1	7488.77	0.183389	0.132157	1.38766	0.165239	0.554099	0.256412
Itga10	191.097	0.146388	0.319797	0.457755	0.647129	0.896232	0.0475794
Itga11	47.9563	-0.25979	0.37422	-0.694217	0.487546	0.825262	0.083408
Itga2	507.926	0.696898	0.14662	4.75308	2.0034e-06	0.00022664	3.64467
Itga2b	1630.37	0.175183	0.228607	0.766308	0.443493	0.799809	0.0970137
Itga3	9520.85	0.0826158	0.0993881	0.831244	0.405836	0.776444	0.10989
Itga4	1123.66	0.316889	0.264375	1.19864	0.23067	0.628227	0.201883
Itga5	2298.34	0.0431091	0.123666	0.348593	0.727395	0.926668	0.033076
Itga6	4087.33	0.115261	0.0940068	1.22609	0.220164	0.618432	0.208708
Itga7	780.466	-0.29553	0.186638	-1.58344	0.113321	0.463872	0.333602
Itga8	4071.18	0.260335	0.144023	1.8076	0.070669	0.370693	0.430986
Itga9	2866.87	-0.0481121	0.108634	-0.442882	0.657851	0.90125	0.0451549
Itgae	181.857	0.417443	0.285832	1.46045	0.144167	0.520791	0.283336
Itgal	1005.17	0.97836	0.314774	3.10813	0.00188274	0.0417979	1.37885
Itgam	790.181	0.68939	0.349057	1.97501	0.0482675	0.30236	0.519476
Itgav	1598.78	-0.198069	0.230849	-0.858001	0.390892	0.767336	0.115014
Itgax	1213.85	0.679509	0.304534	2.23131	0.0256606	0.213879	0.669832
Itgb1	27593.7	0.120726	0.12466	0.968446	0.332822	0.727641	0.138083
Itgb1bp1	751.222	-0.0432299	0.22045	-0.196099	0.844533	0.959953	0.0177502
Itgb1bp2	114.239	-0.10422	0.320193	-0.325493	0.744808	0.931892	0.0306343
Itgb2	1880.37	0.537267	0.299519	1.79377	0.0728504	0.374475	0.426577
Itgb2l	20.1124	0.440099	0.629795	0.698797	0.484679	0.823557	0.0843065
Itgb3	1450.25	-0.0064146	0.105203	-0.0609738	0.95138	0.987885	0.00529341
Itgb3bp	181.4	0.220095	0.217452	1.01216	0.311463	0.709694	0.148929
Itgb4	572.649	0.292519	0.230893	1.26691	0.205189	0.601187	0.22099
Itgb5	5776.96	-0.811809	0.52807	-1.53731	0.124217	0.485785	0.313556
Itgb6	925.984	0.0189239	0.160495	0.11791	0.906139	0.979839	0.00884547
Itgb7	896.145	-0.103287	0.242762	-0.425465	0.670498	0.908031	0.0418994
Itgb8	35.4997	0.123391	0.451387	0.27336	0.784577	0.943092	0.0254458
Itgbl1	441.887	-0.0161917	0.19514	-0.0829748	0.933872	0.985234	0.0064606
Itih1	43.8132	-0.279778	0.358495	-0.780423	0.435142	0.793864	0.100254
Itih2	167.284	0.0162017	0.357591	0.045308	0.963862	0.990367	0.00420394
Itih3	72.2896	-0.288349	0.320668	-0.899212	0.368539	0.753687	0.122809
Itih4	1465.91	-0.414667	0.167812	-2.47103	0.0134725	0.145968	0.835742
Itih5	699.41	-0.845327	0.198098	-4.26722	1.9792e-05	0.00140324	2.85287
Itk	147.957	-0.382941	0.330616	-1.15827	0.246756	0.647487	0.188769
Itm2a	787.449	-0.256142	0.161405	-1.58695	0.112523	0.46226	0.335113
Itm2b	53331.4	-0.0146737	0.136016	-0.107883	0.914089	0.981797	0.00797843
Itm2c	6591.58	0.0940532	0.128809	0.730176	0.465283	0.811703	0.090603
Itpa	747.172	0.0145325	0.173964	0.0835372	0.933424	0.985159	0.00649382
Itpk1	1578.03	-0.42965	0.110197	-3.89894	9.6615e-05	0.00493828	2.30642
Itpka	232.645	-0.110283	0.183133	-0.602201	0.54704	0.853052	0.0690245
Itpkb	6766.32	0.253518	0.0890206	2.84786	0.00440146	0.0705929	1.15124
Itpkc	500.948	-0.102898	0.198525	-0.51831	0.604242	0.878498	0.0562594
Itpr1	2590.97	-0.253909	0.185065	-1.372	0.170063	0.559676	0.252063
Itpr2	2591.28	-0.349973	0.156456	-2.23688	0.0252945	0.212054	0.673554
Itpr3	2601.11	-0.165436	0.105561	-1.5672	0.117067	0.472476	0.32562
Itprid1	282.587	-0.183048	0.224798	-0.814277	0.415486	0.781736	0.10694
Itprid2	1358.89	-0.0120444	0.167075	-0.0720898	0.94253	0.987428	0.00549464
Itprip	1862.3	-0.400719	0.17156	-2.33574	0.0195045	0.181729	0.740576
Itpripl1	626.762	0.464371	0.167114	2.77877	0.00545644	0.0815815	1.08841
Itpripl2	9642.19	-0.008601	0.15861	-0.0542276	0.956754	0.989437	0.00461188
Itsn1	1222.88	0.0817115	0.149768	0.545586	0.585351	0.871877	0.0595446
Itsn2	2717.87	0.075738	0.117676	0.643616	0.519825	0.841665	0.0748608
Ivd	5297.02	-0.444567	0.176762	-2.51506	0.0119011	0.135528	0.867972
Ivns1abp	8690.9	-0.455171	0.0983051	-4.63019	3.6533e-06	0.000358	3.44611
Iws1	1123.6	0.226936	0.181767	1.2485	0.211848	0.609851	0.214776
Iyd	150.305	-0.0191398	0.277112	-0.0690687	0.944935	0.987544	0.00544373
Izumo1	33.1844	0.179968	0.535348	0.33617	0.736743	0.929159	0.0319098
Izumo1r	20.7765	0.00064295	0.558911	0.00115036	0.999082	0.999659	0.00014833
Izumo4	1151.42	-0.334929	0.143042	-2.34147	0.019208	0.181232	0.741765
Jade1	1337.65	-0.380838	0.129138	-2.94909	0.00318712	0.0590058	1.22911
Jade2	3281.73	-0.103331	0.153904	-0.671399	0.501966	0.833266	0.0792164
Jade3	355.566	0.019882	0.175618	0.113211	0.909863	0.980619	0.00849975
Jag1	2305.82	-0.0221162	0.15388	-0.143723	0.885719	0.97289	0.0119361
Jag2	2136.01	0.616718	0.177293	3.47852	0.00050419	0.0162961	1.78791
Jagn1	581.459	0.0504542	0.144097	0.350141	0.726233	0.926424	0.03319
Jak1	5198.33	-0.253007	0.12588	-2.0099	0.0444419	0.288629	0.53966
Jak2	1942.02	-0.264169	0.131162	-2.01406	0.0440033	0.287592	0.541224
Jak3	1754.44	0.403344	0.176513	2.28507	0.0223086	0.196799	0.705977
Jakmip1	90.6828	-0.288373	0.416876	-0.691749	0.489095	0.826197	0.0829161
Jakmip2	125.865	-0.0776918	0.246679	-0.314951	0.752799	0.935933	0.0287552
Jam2	1825.12	0.27277	0.132192	2.06344	0.039071	0.268711	0.570714
Jam3	412.115	0.22702	0.154758	1.46694	0.142393	0.518204	0.285499
Jaml	337.31	-0.0228497	0.279619	-0.0817172	0.934872	0.985348	0.00641036
Jarid2	1084.13	-0.185149	0.116566	-1.58837	0.112203	0.461557	0.335774
Jazf1	76.7046	0.245125	0.339361	0.722314	0.470101	0.814989	0.0888485
Jcad	14703.5	0.0798737	0.210301	0.379806	0.704089	0.921818	0.0353549
Jchain	806.677	-0.805493	0.661139	-1.21834	0.223094	0.620108	0.207533
Jdp2	1185.14	0.0157016	0.171149	0.0917424	0.926903	0.983872	0.00706125
Jhy	81.3084	-0.308203	0.332031	-0.928236	0.353285	0.742934	0.12905
Jkamp	904.96	0.139629	0.123604	1.12965	0.258625	0.660652	0.180027
Jmjd1c	2125.46	-0.105244	0.237506	-0.443124	0.657676	0.901091	0.0452316
Jmjd4	252.183	0.513792	0.192055	2.67524	0.00746763	0.0995577	1.00193
Jmjd6	1459.34	-0.128929	0.242322	-0.532057	0.594686	0.876148	0.0574227
Jmjd7	157.781	-0.135877	0.271816	-0.499888	0.617154	0.88508	0.0530176
Jmjd8	812.738	0.39023	0.132741	2.93979	0.00328434	0.0599403	1.22228
Jmy	1799.46	-0.201233	0.121271	-1.65936	0.0970438	0.435664	0.360848
Josd1	918.568	0.13598	0.138321	0.983075	0.32557	0.722992	0.140867
Josd2	1069.21	0.192176	0.126695	1.51685	0.129306	0.494745	0.305619
Jph1	95.8203	-0.488162	0.318866	-1.53093	0.125786	0.488356	0.311264
Jph2	915.337	0.288815	0.17521	1.6484	0.0992709	0.441068	0.355494
Jpt1	1538.88	0.0753002	0.191168	0.393896	0.693657	0.919306	0.0365399
Jpt2	389.584	0.379398	0.191009	1.98629	0.0470017	0.298071	0.52568
Jrk	123.687	0.533025	0.338422	1.57503	0.115249	0.468207	0.329562
Jrkl	514.137	0.131816	0.256167	0.514573	0.606852	0.88013	0.0554531
Jtb	1889.35	-0.121051	0.134292	-0.901402	0.367375	0.753485	0.122925
Jun	13358.8	-0.0748831	0.129134	-0.579888	0.56199	0.861091	0.0649509
Junb	2584.7	-0.884684	0.498646	-1.77417	0.0760347	0.3817	0.418277
Jund	12825.5	-0.362039	0.245935	-1.47209	0.140996	0.515828	0.287495
Jup	15453.4	0.0598827	0.118654	0.504682	0.613782	0.883518	0.0537848
Kalrn	1652.32	-0.729963	0.145547	-5.01532	5.2945e-07	7.8322e-05	4.10611
Kank1	1073.45	-0.26192	0.241968	-1.08245	0.279051	0.67995	0.167523
Kank2	6208.04	-0.106955	0.116916	-0.914801	0.360296	0.749277	0.125357
Kank3	13008.3	-0.184163	0.150006	-1.22771	0.219557	0.617721	0.209208
Kank4	1065.64	0.184434	0.319485	0.577284	0.563747	0.862238	0.0643728
Kansl1	1677.64	-0.038893	0.234667	-0.165737	0.868364	0.967713	0.0142532
Kansl1l	721.132	0.0316138	0.159317	0.198434	0.842706	0.959094	0.0181389
Kansl2	1762.87	-0.0798269	0.101695	-0.78496	0.432477	0.793477	0.100465
Kansl3	3131.86	-0.0644898	0.131136	-0.491779	0.622876	0.886457	0.0523421
Kantr	400.227	-0.0368255	0.263959	-0.139513	0.889045	0.973777	0.0115407
Kap	131.211	-0.213992	0.560222	-0.381978	0.702478	0.921758	0.0353831
Kars	2208.7	0.0491331	0.12557	0.391281	0.695589	0.919991	0.0362164
Kash5	115.958	0.472049	0.457343	1.03216	0.301999	0.700062	0.154864
Kat14	1101.19	-0.0599859	0.190155	-0.315458	0.752414	0.935933	0.0287552
Kat2a	737.562	0.325621	0.135793	2.39791	0.0164887	0.165695	0.780691
Kat2b	3088.52	0.00572536	0.141815	0.0403721	0.967796	0.991249	0.00381732
Kat5	1665.47	-0.279354	0.194198	-1.4385	0.150293	0.529483	0.276148
Kat6a	2523.4	0.111037	0.171737	0.646552	0.517922	0.840265	0.0755839
Kat6b	852.295	-0.233863	0.170456	-1.37199	0.170067	0.559676	0.252063
Kat7	2388.24	-0.193043	0.10244	-1.88445	0.0595047	0.336731	0.472716
Kat8	587.702	-0.103238	0.127525	-0.809553	0.418197	0.783844	0.10577
Katna1	927.55	-0.375992	0.19328	-1.94532	0.0517362	0.313371	0.503942
Katnal1	312.572	0.117506	0.225718	0.520586	0.602655	0.877933	0.0565386
Katnal2	71.5296	0.153762	0.330978	0.464569	0.64224	0.894196	0.0485674
Katnb1	535.868	-0.0629342	0.202843	-0.310261	0.756362	0.93634	0.0285664
Katnbl1	661.386	0.176319	0.124073	1.42109	0.155292	0.537839	0.269348
Katnip	1073.8	-0.0140604	0.123553	-0.113801	0.909396	0.980619	0.00849975
Kazald1	324.588	0.203938	0.188903	1.07959	0.280323	0.680993	0.166857
Kazn	2009.46	0.102849	0.141733	0.725655	0.46805	0.813299	0.0897497
Kbtbd11	2279.04	-0.922259	0.24936	-3.6985	0.00021688	0.00896944	2.04723
Kbtbd13	33.2504	0.754771	0.468286	1.61178	0.107011	0.454944	0.342042
Kbtbd2	1615.46	0.0867606	0.126148	0.687768	0.491599	0.827021	0.0824834
Kbtbd3	214.257	-0.120595	0.189305	-0.637038	0.5241	0.842991	0.0741773
Kbtbd4	396.161	0.0139628	0.161451	0.0864834	0.931082	0.985159	0.00649382
Kbtbd7	608.207	0.00546529	0.158779	0.0344207	0.972542	0.992409	0.00330921
Kbtbd8	61.3619	0.572167	0.324661	1.76235	0.0780095	0.386406	0.412956
Kcmf1	3166.42	-0.191388	0.120091	-1.59369	0.111006	0.459988	0.337254
Kcna2	856.973	0.0748408	0.158058	0.473502	0.635855	0.892067	0.0496026
Kcna5	37.98	0.765739	0.478257	1.6011	0.109354	0.458548	0.338616
Kcna6	36.3932	-0.212473	0.430279	-0.493803	0.621445	0.886457	0.0523421
Kcnab1	54.2962	-1.1932	0.408246	-2.92276	0.00346948	0.0615662	1.21066
Kcnab2	312.459	0.245119	0.206161	1.18897	0.234452	0.63337	0.198342
Kcnab3	53.0362	0.605843	0.377843	1.60343	0.10884	0.458017	0.339118
Kcnb1	375.33	-0.220531	0.235597	-0.936052	0.349246	0.73946	0.131085
Kcnc1	24.2509	-0.310805	0.502338	-0.618717	0.536103	0.848702	0.0712448
Kcnc3	1480.57	-0.0129666	0.19134	-0.0677673	0.945971	0.987566	0.00543381
Kcnd1	44.3968	-0.0247611	0.361049	-0.068581	0.945323	0.987544	0.00544373
Kcnd3	104.045	-0.29222	0.347879	-0.840004	0.400906	0.7737	0.111427
Kcne2	541.84	0.0940776	0.187439	0.501911	0.61573	0.884355	0.0533733
Kcne3	47.3008	0.573781	0.455504	1.25966	0.207791	0.604323	0.218731
Kcne4	341.797	-0.717031	0.410691	-1.74592	0.0808256	0.393786	0.40474
Kcnf1	37.1259	-0.116385	0.485422	-0.23976	0.810516	0.949235	0.0226261
Kcng1	56.1433	0.967137	0.415514	2.32757	0.0199351	0.183544	0.736259
Kcng2	38.6213	0.713219	0.663929	1.07424	0.282715	0.682577	0.165848
Kcnh1	231.224	0.216407	0.234447	0.923051	0.35598	0.745173	0.127743
Kcnh2	435.867	0.136096	0.155364	0.875983	0.381039	0.760638	0.118822
Kcnh3	190.753	1.27138	0.575939	2.20749	0.0272796	0.220661	0.656275
Kcnh7	29.4196	-0.548304	0.617322	-0.888198	0.374434	0.757272	0.120748
Kcnip2	103.737	-0.305658	0.2836	-1.07778	0.281132	0.681246	0.166696
Kcnip3	565.69	-1.39607	0.236201	-5.91053	3.4102e-09	1.0493e-06	5.97909
Kcnip4	28.7928	-0.244854	0.469369	-0.521666	0.601903	0.877678	0.0566647
Kcnj10	23.0054	0.522128	0.497569	1.04936	0.294013	0.693922	0.158689
Kcnj11	101.723	-0.201882	0.346559	-0.582532	0.560208	0.860689	0.065154
Kcnj12	115.54	0.433506	0.264875	1.63664	0.101706	0.44429	0.352334
Kcnj13	160.036	0.237695	0.25696	0.925028	0.354951	0.744316	0.128242
Kcnj15	2949.94	-0.497686	0.146523	-3.39665	0.00068217	0.0206204	1.6857
Kcnj2	983.589	-0.621019	0.176337	-3.52178	0.00042865	0.0146552	1.83401
Kcnj3	131.461	0.0892422	0.49589	0.179964	0.857181	0.964372	0.0157552
Kcnj5	100.203	0.685397	0.498622	1.37458	0.169261	0.559296	0.252358
Kcnj8	269.859	0.361162	0.188399	1.91701	0.0552368	0.324773	0.488421
Kcnk1	853.984	-0.201353	0.127548	-1.57865	0.114417	0.466307	0.331328
Kcnk12	94.3465	-0.366532	0.364324	-1.00606	0.314387	0.712032	0.1475
Kcnk13	137.121	0.693363	0.217912	3.18185	0.00146338	0.0357935	1.4462
Kcnk2	1151.91	0.0336883	0.168652	0.199751	0.841675	0.958949	0.0182046
Kcnk3	2226.79	0.0412868	0.136026	0.303522	0.761492	0.937753	0.0279117
Kcnk4	76.2416	-0.399131	0.328502	-1.215	0.224364	0.621394	0.206633
Kcnk5	239.106	-0.123898	0.251431	-0.492771	0.622175	0.886457	0.0523421
Kcnk6	737.994	0.341114	0.145129	2.35041	0.0187525	0.178532	0.748285
Kcnk7	20.7355	0.172689	0.547987	0.315133	0.752661	0.935933	0.0287552
Kcnma1	57.0993	-1.16319	0.438569	-2.65224	0.00799589	0.104695	0.980074
Kcnmb1	180.717	0.361955	0.305715	1.18396	0.236427	0.635471	0.196904
Kcnmb2	279.775	-0.14327	0.239649	-0.597833	0.549951	0.855271	0.0678964
Kcnmb4	134.715	-0.402672	0.350609	-1.14849	0.250765	0.651538	0.18606
Kcnn1	44.6239	0.0962308	0.398542	0.241457	0.809201	0.949201	0.0226416
Kcnn2	62.8152	-0.0259838	0.359269	-0.072324	0.942344	0.987428	0.00549464
Kcnn3	111.37	0.210179	0.244165	0.860808	0.389344	0.766927	0.115246
Kcnn4	194.359	0.233986	0.240657	0.972281	0.330911	0.726977	0.138479
Kcnq1	829.118	-0.116212	0.202834	-0.572944	0.566683	0.863276	0.0638503
Kcnq4	337.519	0.189609	0.157532	1.20362	0.228735	0.625986	0.203436
Kcnq5	354.257	-0.01913	0.167227	-0.114396	0.908924	0.980356	0.0086162
Kcnrg	199.47	0.0757926	0.262982	0.288204	0.77319	0.940234	0.0267638
Kcns3	376.029	0.108838	0.222025	0.490206	0.623988	0.886705	0.0522207
Kcnt1	104.96	-0.481139	0.283691	-1.696	0.0898863	0.417538	0.379304
Kcp	137.488	-0.0683898	0.300816	-0.227348	0.820153	0.95127	0.0216963
Kctd1	272.931	0.181915	0.176955	1.02803	0.303934	0.702172	0.153557
Kctd10	11347.7	0.0211725	0.11199	0.189057	0.850048	0.962112	0.0167742
Kctd11	808.912	0.561445	0.164076	3.42185	0.00062196	0.019331	1.71375
Kctd12	6451.93	-0.469652	0.16705	-2.81145	0.00493191	0.0762587	1.11771
Kctd12b	479.464	-0.0165854	0.203158	-0.0816382	0.934934	0.985348	0.00641036
Kctd13	390.407	-0.163771	0.15497	-1.05679	0.290608	0.69046	0.160861
Kctd14	454.569	-0.0419431	0.141914	-0.295554	0.767571	0.938923	0.0273699
Kctd15	507.77	0.0266686	0.813078	0.0327996	0.973834	0.992788	0.00314351
Kctd17	1057.55	0.317962	0.115195	2.7602	0.00577655	0.0842748	1.0743
Kctd18	779.185	-0.25871	0.133956	-1.9313	0.0534458	0.319556	0.495453
Kctd19	28.843	-0.390275	0.574191	-0.679694	0.496698	0.829928	0.0809597
Kctd2	2013.91	-0.0354459	0.156992	-0.225781	0.821371	0.951996	0.0213647
Kctd20	3017.37	-0.179323	0.111299	-1.61118	0.10714	0.454944	0.342042
Kctd21	272.801	0.838376	0.352015	2.38165	0.0172354	0.170306	0.76877
Kctd3	897.633	0.0626175	0.209092	0.299473	0.764579	0.938791	0.0274311
Kctd5	867.302	-0.0264355	0.115369	-0.229138	0.818762	0.95127	0.0216963
Kctd6	1021.42	-0.223982	0.13267	-1.68827	0.0913598	0.420956	0.375764
Kctd7	346.063	0.382191	0.22333	1.71133	0.0870197	0.409445	0.387804
Kctd8	69.1315	0.0209628	0.348109	0.060219	0.951981	0.987961	0.00525998
Kctd9	1010.96	-0.0832021	0.155153	-0.536259	0.59178	0.874511	0.0582348
Kdelr1	5021.41	0.0848215	0.102831	0.824865	0.409448	0.778756	0.108599
Kdelr2	2210.26	0.116831	0.124805	0.936108	0.349217	0.73946	0.131085
Kdelr3	239.945	0.271127	0.25861	1.0484	0.294454	0.69403	0.158622
Kdf1	382.291	-0.11134	0.153386	-0.725886	0.467909	0.813268	0.0897663
Kdm1a	1984.17	-0.178024	0.108364	-1.64284	0.100417	0.443315	0.353288
Kdm1b	663.649	0.349775	0.151834	2.30367	0.0212412	0.190997	0.718974
Kdm2a	3333.19	-0.0924633	0.210028	-0.440243	0.659761	0.902541	0.0445331
Kdm2b	667.908	0.00872328	0.141183	0.0617871	0.950732	0.987759	0.00534914
Kdm3a	2213.67	-0.675364	0.206233	-3.27476	0.00105753	0.0283452	1.54752
Kdm3b	1738.11	-0.182671	0.19343	-0.944378	0.344976	0.736652	0.132738
Kdm4a	2303.53	-0.124068	0.154335	-0.803894	0.421458	0.786623	0.104233
Kdm4b	1356.49	-0.330604	0.356854	-0.926441	0.354217	0.743837	0.128522
Kdm4c	1163.34	-0.0330268	0.172708	-0.191229	0.848346	0.96124	0.0171684
Kdm5a	1730.99	-0.475265	0.242554	-1.95942	0.0500641	0.307312	0.512421
Kdm5b	1375	-0.196	0.190953	-1.02643	0.304689	0.70269	0.153236
Kdm5c	1618.62	0.432338	0.119041	3.63185	0.00028139	0.0109048	1.96238
Kdm5d	938.267	-0.195189	0.206191	-0.946644	0.34382	0.736223	0.13299
Kdm6a	1123.55	-0.329113	0.262195	-1.25522	0.209399	0.606704	0.217023
Kdm6b	3369.01	0.0569969	0.130418	0.437033	0.662088	0.903194	0.0442191
Kdm7a	1471.64	-0.277866	0.135497	-2.05072	0.0402947	0.272371	0.56484
Kdm8	184.122	-0.0742149	0.219903	-0.33749	0.735748	0.929159	0.0319098
Kdr	8812.46	0.0465809	0.129275	0.360323	0.718605	0.924563	0.0340635
Kdsr	2227.26	-0.101256	0.148117	-0.683619	0.494216	0.82881	0.0815448
Keap1	2379.46	0.0965975	0.129723	0.744646	0.456486	0.809022	0.0920396
Khdc3	30.765	-0.670222	0.572768	-1.17015	0.241942	0.642326	0.192244
Khdc4	3184.42	-0.162187	0.116114	-1.3968	0.162475	0.548769	0.26061
Khdrbs1	3236.9	0.146465	0.100116	1.46296	0.143479	0.520006	0.283992
Khdrbs3	552.46	0.417124	0.142139	2.93461	0.00333962	0.0601598	1.22069
Khk	934.405	-0.622616	0.207202	-3.00488	0.00265688	0.0516765	1.28671
Khnyn	2555.82	-0.296758	0.137251	-2.16216	0.030606	0.23405	0.630691
Khsrp	3606.99	0.182527	0.121852	1.49794	0.134149	0.502968	0.29846
Kics2	313.454	-0.377965	0.183264	-2.0624	0.0391692	0.268802	0.570567
Kidins220	3403.67	-0.219723	0.145407	-1.51109	0.130764	0.497565	0.30315
Kif11	146.013	0.508914	0.285021	1.78553	0.0741752	0.377175	0.423457
Kif13a	4498.55	-0.0424481	0.157593	-0.269353	0.787658	0.944146	0.0249608
Kif13b	2242.51	-0.3346	0.140191	-2.38675	0.0169981	0.168565	0.773232
Kif14	31.8915	0.783043	0.475956	1.6452	0.0999284	0.44207	0.354509
Kif15	89.0071	0.17388	0.372766	0.466459	0.640887	0.89348	0.048915
Kif16b	886.234	-0.0101249	0.156618	-0.0646473	0.948455	0.987732	0.00536088
Kif17	19.5781	0.263654	0.5888	0.447782	0.654311	0.900055	0.045731
Kif18a	141.376	-0.0510025	0.233638	-0.218297	0.827198	0.954077	0.0204163
Kif18b	36.6229	1.29938	0.460889	2.8193	0.00481291	0.0750219	1.12481
Kif19a	431.729	0.0185145	0.226434	0.0817656	0.934833	0.985348	0.00641036
Kif1a	135.905	0.11286	0.279431	0.403892	0.686292	0.915388	0.038395
Kif1b	5155.47	-0.101144	0.117186	-0.863109	0.388077	0.76644	0.115522
Kif1c	10790.4	0.0341385	0.10766	0.317095	0.751172	0.935317	0.0290412
Kif20a	82.8881	0.687434	0.336503	2.04288	0.0410644	0.275764	0.559462
Kif20b	72.6739	0.632346	0.400815	1.57765	0.114646	0.466991	0.330692
Kif21a	873.202	-0.0670456	0.276976	-0.242062	0.808732	0.949068	0.0227028
Kif21b	863.69	-0.375173	0.186074	-2.01626	0.0437727	0.286547	0.542804
Kif22	103.751	-0.380635	0.459547	-0.828284	0.40751	0.777666	0.109207
Kif23	133.317	0.715832	0.248296	2.88298	0.00393931	0.0666003	1.17652
Kif24	86.204	0.165742	0.30707	0.539755	0.589366	0.873966	0.0585053
Kif26a	1309.62	-0.207335	0.178072	-1.16433	0.244289	0.644809	0.190569
Kif26b	352.386	0.152818	0.290621	0.525833	0.599004	0.877657	0.0566753
Kif27	240.829	-0.200781	0.217478	-0.923225	0.35589	0.745151	0.127756
Kif2a	1445	0.143359	0.155563	0.921547	0.356765	0.745764	0.127398
Kif2c	46.0124	0.942141	0.391641	2.40562	0.0161448	0.163521	0.786427
Kif3a	603.57	-0.230478	0.197627	-1.16623	0.243521	0.644412	0.190837
Kif3b	1181.76	-0.0475388	0.175376	-0.271068	0.786339	0.943747	0.0251444
Kif3c	653.438	0.0157346	0.182587	0.0861764	0.931326	0.985159	0.00649382
Kif4	87.9496	0.764938	0.402676	1.89964	0.0574805	0.331681	0.479279
Kif5a	83.3112	-0.525393	0.325802	-1.61261	0.106828	0.454944	0.342042
Kif5b	4449.91	-0.0516985	0.115567	-0.447345	0.654626	0.900133	0.0456933
Kif5c	34.6186	-0.05092	0.404135	-0.125998	0.899734	0.977696	0.00979606
Kif6	123.141	-0.0613563	0.299874	-0.204607	0.837879	0.957905	0.0186777
Kif7	269.111	0.182381	0.178859	1.01969	0.307875	0.706011	0.151189
Kif9	324.347	0.202066	0.221336	0.912937	0.361276	0.74965	0.125141
Kifap3	1331.49	0.0680638	0.133482	0.509912	0.610113	0.881702	0.0546784
Kifbp	1241.56	0.194391	0.129001	1.50689	0.131839	0.498979	0.301918
Kifc1	88.0901	-0.089049	0.433785	-0.205284	0.83735	0.95771	0.0187658
Kifc2	769.133	-0.110547	0.131834	-0.83853	0.401733	0.774353	0.111061
Kifc3	2522.27	-0.0210548	0.12044	-0.174816	0.861224	0.96585	0.0150902
Kifc5b	52.9997	0.212044	0.322071	0.658376	0.510297	0.836539	0.0775141
Kin	823.243	-0.177918	0.157486	-1.12974	0.258586	0.660652	0.180027
Kirrel	1280.84	-0.199987	0.159389	-1.25471	0.209585	0.607015	0.2168
Kiss1r	80.5955	0.068152	0.389013	0.175192	0.860929	0.96585	0.0150902
Kit	6981.35	-0.197548	0.229537	-0.860638	0.389437	0.766927	0.115246
Kitl	7661.67	0.121257	0.171026	0.708998	0.478325	0.820687	0.0858223
Kiz	951.718	-0.207657	0.177908	-1.16722	0.243123	0.643773	0.191268
Kl	37.6335	0.517278	0.408042	1.26771	0.204903	0.601064	0.221079
Klc1	5953.19	0.00993419	0.185182	0.0536457	0.957217	0.989504	0.00458227
Klc2	918.815	0.0378129	0.144283	0.262075	0.793264	0.945156	0.0244967
Klc3	304.022	-0.640299	0.240846	-2.65854	0.00784797	0.103541	0.984888
Klc4	1337.65	-0.366831	0.133652	-2.74466	0.00605728	0.0870795	1.06008
Klf10	2453.91	0.0320564	0.201973	0.158717	0.873892	0.96942	0.0134879
Klf11	1987.52	-0.0246628	0.127742	-0.193068	0.846906	0.960676	0.0174231
Klf12	136.915	0.16489	0.242929	0.678756	0.497293	0.830171	0.0808326
Klf13	8419.45	-0.0095055	0.14247	-0.0667193	0.946805	0.9877	0.005375
Klf15	4640.64	-0.942035	0.199159	-4.73006	2.2445e-06	0.00024666	3.60791
Klf16	575.914	0.254234	0.165256	1.53842	0.123946	0.485217	0.314064
Klf2	15737.6	-0.221616	0.719548	-0.307994	0.758087	0.93667	0.0284133
Klf3	5015.88	-0.019319	0.17051	-0.113301	0.909792	0.980619	0.00849975
Klf4	10530.1	0.145373	0.517095	0.281135	0.778607	0.942251	0.0258334
Klf5	1876.07	0.0449732	0.154834	0.29046	0.771464	0.939968	0.0268868
Klf6	7017.95	-0.104506	0.131196	-0.796564	0.425704	0.789377	0.102716
Klf7	3439.14	0.237449	0.117488	2.02105	0.0432746	0.2844	0.546071
Klf8	85.8917	0.178892	0.342806	0.521847	0.601777	0.877678	0.0566647
Klf9	12567.7	-0.532248	0.168335	-3.16184	0.00156777	0.0374536	1.42651
Klhdc1	336.292	-0.786109	0.302691	-2.59706	0.00940248	0.116471	0.933782
Klhdc10	2188.06	-0.100504	0.110081	-0.912997	0.361244	0.74965	0.125141
Klhdc2	1277.61	-0.0803914	0.114187	-0.704031	0.481414	0.82215	0.0850491
Klhdc3	2241.94	-0.163874	0.120707	-1.35762	0.174584	0.563926	0.248778
Klhdc4	1299.43	-0.325445	0.204926	-1.58811	0.112262	0.461557	0.335774
Klhdc7a	494.361	0.0358755	0.299983	0.119592	0.904806	0.979371	0.00905261
Klhdc8a	285.602	-0.286446	0.226062	-1.26711	0.205115	0.601187	0.22099
Klhdc8b	2432.79	0.0644224	0.175472	0.367138	0.713516	0.923502	0.0345621
Klhdc9	45.8609	-0.0817841	0.41016	-0.199396	0.841953	0.958949	0.0182046
Klhl11	18.5091	0.53494	0.586363	0.912302	0.36161	0.749982	0.124949
Klhl12	940.506	-0.222709	0.134882	-1.65114	0.0987106	0.439555	0.356987
Klhl13	354.621	0.114359	0.223651	0.511328	0.609121	0.881191	0.0549298
Klhl15	314.349	-0.429536	0.188084	-2.28374	0.0223868	0.196924	0.705701
Klhl17	1027.46	0.129632	0.114757	1.12963	0.258634	0.660652	0.180027
Klhl18	893.726	0.166934	0.148082	1.1273	0.259614	0.661395	0.179539
Klhl2	2982.07	-0.156734	0.194181	-0.807154	0.419578	0.784922	0.105173
Klhl20	935.814	-0.0233969	0.113793	-0.205609	0.837097	0.95771	0.0187658
Klhl21	2180.93	-0.21903	0.128228	-1.70813	0.0876128	0.411454	0.385679
Klhl22	1172.53	0.333254	0.277005	1.20306	0.228952	0.625986	0.203436
Klhl23	1112.65	-0.20594	0.126333	-1.63013	0.103073	0.447923	0.348796
Klhl24	5097.01	-0.37103	0.135329	-2.74168	0.00611258	0.0873186	1.05889
Klhl25	691.952	0.261824	0.164565	1.59101	0.111608	0.460886	0.336406
Klhl26	981.08	0.114147	0.111012	1.02824	0.303835	0.702172	0.153557
Klhl28	575.681	0.0924361	0.143395	0.644625	0.51917	0.841122	0.0751409
Klhl29	561.089	-0.6126	0.172698	-3.54723	0.00038931	0.0138187	1.85953
Klhl3	319.116	-1.00017	0.166078	-6.02228	1.7197e-09	5.5121e-07	6.25868
Klhl30	27.1674	0.555032	0.559722	0.99162	0.321383	0.719511	0.142963
Klhl31	29.6288	-0.893311	0.707272	-1.26304	0.206576	0.603099	0.219612
Klhl32	41.5239	0.0624281	0.533352	0.117049	0.906821	0.980019	0.00876547
Klhl33	139.227	-0.277808	0.24459	-1.13581	0.256036	0.657395	0.182173
Klhl36	366.211	-0.430973	0.150544	-2.86276	0.00419966	0.0688445	1.16213
Klhl38	63.1707	-0.112704	0.416399	-0.270663	0.78665	0.943869	0.0250881
Klhl4	42.8909	0.155305	0.393898	0.394278	0.693376	0.919306	0.0365399
Klhl41	160.739	-0.178076	0.261452	-0.681105	0.495805	0.829478	0.0811953
Klhl42	711.583	-0.0242774	0.178084	-0.136325	0.891564	0.974706	0.0111264
Klhl5	11327.1	0.202374	0.146428	1.38207	0.166949	0.556919	0.254208
Klhl6	588.639	-0.414534	0.204328	-2.02876	0.0424826	0.281237	0.550927
Klhl7	1067.63	0.0998798	0.14462	0.690634	0.489796	0.826221	0.0829038
Klhl8	320.182	0.157911	0.17336	0.910886	0.362356	0.750394	0.12471
Klhl9	2309.22	0.113177	0.103504	1.09345	0.274195	0.676908	0.16947
Klk1	39.2306	-0.566432	0.540168	-1.04862	0.294352	0.69403	0.158622
Klk11	75.3175	-0.375324	0.360268	-1.04179	0.297509	0.695937	0.15743
Klk13	70.7675	0.511586	0.284875	1.79582	0.0725226	0.374018	0.427107
Klk14	29.7122	0.337979	0.472958	0.714607	0.474852	0.818371	0.0870498
Klk8	227.241	0.0449057	0.269897	0.166381	0.867857	0.967713	0.0142532
Klkb1	106.393	-0.327494	0.299384	-1.09389	0.274002	0.67665	0.169636
Klra13-ps	95.4123	0.319248	0.381537	0.836741	0.402738	0.775011	0.110692
Klra2	240.709	0.369992	0.184868	2.00139	0.0453507	0.292178	0.534353
Klra3	21.9865	0.11106	0.679398	0.163469	0.870149	0.968066	0.014095
Klra4	46.824	0.480061	0.555387	0.864373	0.387383	0.766054	0.115741
Klra7	30.5573	0.0541324	0.572247	0.0945961	0.924636	0.983646	0.00716113
Klra8	71.6199	0.485994	0.421432	1.1532	0.24883	0.649841	0.187193
Klra9	43.9619	0.0423877	0.417913	0.101427	0.919211	0.982497	0.00766856
Klrb1b	316.013	0.0543981	0.29149	0.186621	0.851958	0.962509	0.016595
Klrb1c	102.941	0.143473	0.411894	0.348324	0.727597	0.926668	0.033076
Klrc1	60.0097	-0.180092	0.419194	-0.429615	0.667476	0.906623	0.0425732
Klrc2	58.4576	-0.313735	0.433308	-0.724047	0.469037	0.814278	0.0892272
Klrd1	220.405	-0.358646	0.331486	-1.08193	0.279282	0.680112	0.16742
Klre1	43.9001	0.118604	0.420357	0.282151	0.777828	0.941829	0.0260278
Klrg1	24.6716	0.0637787	0.579368	0.110083	0.912343	0.981039	0.00831385
Klrg2	58.8277	0.138804	0.37047	0.374671	0.707905	0.921818	0.0353549
Klri2	59.7229	0.0830542	0.493888	0.168164	0.866454	0.96757	0.0143175
Klrk1	153.701	0.136189	0.364033	0.374112	0.708321	0.921818	0.0353549
Kmo	143.578	0.363685	0.280964	1.29442	0.19552	0.590226	0.228981
Kmt2a	2727.5	-0.218093	0.0936063	-2.32989	0.0198118	0.183229	0.737006
Kmt2b	2999.97	-0.122822	0.12257	-1.00206	0.316316	0.714024	0.146287
Kmt2c	2074.62	-0.210904	0.1339	-1.57509	0.115236	0.468207	0.329562
Kmt2d	6365.08	0.578597	0.277232	2.08705	0.0368837	0.260899	0.583527
Kmt2e	3380.38	-0.0224409	0.1298	-0.172889	0.862739	0.966326	0.0148762
Kmt5a	1571.92	0.188786	0.126715	1.48985	0.136264	0.506382	0.295521
Kmt5b	2316.48	-0.0868625	0.158143	-0.549266	0.582823	0.87126	0.0598522
Kmt5c	1313.1	0.0409378	0.157122	0.260547	0.794442	0.945289	0.0244354
Kndc1	418.925	-0.0623558	0.219893	-0.283573	0.776737	0.941596	0.0261352
Knl1	45.9276	0.389382	0.401245	0.970436	0.331829	0.727236	0.138325
Knop1	1017.51	0.0604786	0.11446	0.528381	0.597235	0.877657	0.0566753
Knstrn	136.735	0.663342	0.357769	1.85411	0.0637236	0.349856	0.45611
Kntc1	41.5436	0.672968	0.38783	1.73521	0.0827029	0.397496	0.400667
Kpna1	1474.91	0.0393409	0.111047	0.354272	0.723135	0.925192	0.0337683
Kpna2	1239.53	0.42945	0.156489	2.74429	0.00606422	0.0870795	1.06008
Kpna3	993.424	0.0898612	0.155218	0.578935	0.562633	0.861578	0.0647053
Kpna4	2806.98	0.188791	0.106483	1.77296	0.0762351	0.38192	0.418027
Kpna6	2117.89	-0.148932	0.100036	-1.48879	0.136542	0.507108	0.2949
Kpnb1	5635.02	0.09905	0.164159	0.603377	0.546258	0.852861	0.0691217
Kptn	367.04	0.180521	0.167676	1.0766	0.281658	0.681534	0.166512
Kras	3698.61	0.337036	0.116108	2.90278	0.00369872	0.0637231	1.1957
Krba1	719.874	-0.0487048	0.165163	-0.294889	0.768079	0.938923	0.0273699
Krcc1	2080.09	0.421856	0.12783	3.30014	0.00096636	0.0263455	1.57929
Kremen1	2077.79	-0.0931603	0.117805	-0.790803	0.429059	0.791654	0.101465
Kremen2	37.2246	0.00017569	0.445007	0.0003948	0.999685	0.99988	5.2132e-05
Kri1	1114.32	0.0408796	0.174577	0.234164	0.814858	0.950462	0.0220655
Krit1	1416.35	-0.0254648	0.153752	-0.165622	0.868454	0.967713	0.0142532
Krr1	1463.03	0.121058	0.126612	0.956138	0.339003	0.731383	0.135855
Krt10	94.8137	-0.0491568	0.271188	-0.181264	0.85616	0.964039	0.0159056
Krt18	4034.01	-0.445	0.197835	-2.24935	0.0244901	0.208488	0.680919
Krt19	5212.48	-0.163685	0.24756	-0.661195	0.508487	0.835749	0.077924
Krt222	36.4335	-0.405797	0.486503	-0.834111	0.404218	0.775521	0.110407
Krt23	350.04	-0.234274	0.191238	-1.22504	0.220562	0.618667	0.208543
Krt7	13876.4	-0.112141	0.141666	-0.791584	0.428603	0.791492	0.101553
Krt79	588.33	-0.176224	0.280245	-0.628821	0.529466	0.845267	0.0730063
Krt8	6096.97	-0.224541	0.189812	-1.18296	0.236824	0.635968	0.196565
Krt80	9113.78	0.182713	0.184081	0.992573	0.320918	0.718964	0.143293
Krt87	22.5051	0.297628	0.510457	0.583061	0.559852	0.860558	0.0652199
Krtap17-1	72.2224	-0.704694	0.403733	-1.74545	0.0809072	0.393786	0.40474
Krtcap2	1345.09	0.0385867	0.194089	0.198809	0.842412	0.958989	0.0181862
Krtcap3	587.605	-0.127815	0.225117	-0.567772	0.57019	0.865377	0.0627947
Ksr1	822.68	0.161749	0.144212	1.1216	0.262031	0.664085	0.177776
Kti12	465.919	0.125835	0.153688	0.818769	0.412918	0.780542	0.107604
Ktn1	2913.44	-0.122295	0.146336	-0.835715	0.403315	0.775272	0.110546
Kxd1	1523.78	-0.299298	0.162364	-1.84338	0.0652742	0.355862	0.448718
Ky	103.479	0.163249	0.384527	0.424545	0.671168	0.908412	0.041717
Kyat1	676.612	-0.264593	0.125362	-2.11063	0.0348044	0.251865	0.598831
Kyat3	411.288	-0.875816	0.179822	-4.87048	1.1133e-06	0.00014155	3.84908
Kynu	59.891	-0.23839	0.303597	-0.785217	0.432326	0.793477	0.100465
L1cam	297.282	0.525354	0.270546	1.94183	0.0521578	0.314562	0.502294
L2hgdh	257.601	-0.243541	0.19325	-1.26024	0.207584	0.604323	0.218731
L3hypdh	201.215	-0.0830213	0.214256	-0.387486	0.698396	0.920539	0.0359577
L3mbtl2	676.684	-0.123741	0.125477	-0.986168	0.324051	0.722016	0.141453
L3mbtl3	679.153	0.108443	0.138775	0.781433	0.434548	0.793608	0.100394
Lacc1	239.915	0.436874	0.283215	1.54255	0.122939	0.483245	0.315832
Lactb	501.41	0.0587457	0.170906	0.34373	0.731049	0.927644	0.0326188
Lactb2	1296.38	0.103564	0.115038	0.900259	0.367983	0.753549	0.122889
Lad1	154.882	-0.148681	0.261926	-0.567646	0.570275	0.865377	0.0627947
Lag3	115.434	-0.222869	0.329651	-0.676076	0.498992	0.831744	0.0800104
Lage3	690.85	0.115372	0.172326	0.669497	0.503178	0.833335	0.0791802
Lair1	301.358	0.945588	0.3793	2.49298	0.0126675	0.140411	0.8526
Lama1	34.6297	-1.0949	0.794981	-1.37726	0.16843	0.558385	0.253066
Lama2	2313.44	0.0506105	0.158883	0.318539	0.750076	0.934667	0.0293429
Lama3	1811.49	-0.0012541	0.187672	-0.0066822	0.994668	0.998367	0.00070965
Lama4	2981.59	-0.0705023	0.241397	-0.292059	0.770242	0.939251	0.0272182
Lama5	7365.54	-0.293678	0.211319	-1.38974	0.164609	0.553191	0.257125
Lamb1	6438.73	-0.0839432	0.121959	-0.688288	0.491272	0.827021	0.0824834
Lamb2	8786.24	0.0855881	0.14535	0.588843	0.555967	0.858969	0.0660227
Lamb3	3773.36	0.00316822	0.113494	0.0279152	0.97773	0.993486	0.00283821
Lamc1	7245.19	-0.141239	0.113796	-1.24116	0.214545	0.612691	0.212758
Lamc2	6064.79	-0.105342	0.191127	-0.551163	0.581522	0.871048	0.0599579
Lamc3	1744.14	-0.7036	0.229289	-3.06862	0.00215048	0.0449878	1.34691
Lamp1	26783	0.115277	0.10202	1.12994	0.258501	0.660652	0.180027
Lamp2	10499.1	-0.105093	0.0828469	-1.26852	0.204614	0.60076	0.221299
Lamp3	15641	0.0970859	0.136901	0.709168	0.47822	0.820687	0.0858223
Lamtor1	1793.27	-0.0839159	0.159194	-0.527128	0.598104	0.877657	0.0566753
Lamtor2	1133.96	0.155447	0.183845	0.84553	0.397815	0.772093	0.11233
Lamtor3	1592.97	0.0922342	0.126076	0.731578	0.464426	0.811602	0.0906571
Lamtor4	907.53	0.0940825	0.197181	0.477138	0.633264	0.890482	0.0503749
Lamtor5	1291.25	-0.0225311	0.130274	-0.172952	0.862689	0.966326	0.0148762
Lancl1	988.87	0.234459	0.142826	1.64157	0.100679	0.443315	0.353288
Lancl2	473.605	-0.0012031	0.140219	-0.0085804	0.993154	0.997622	0.001034
Lap3	1079.45	0.0648566	0.114132	0.568261	0.569858	0.864963	0.0630025
Laptm4a	18192.5	0.105402	0.106623	0.988555	0.322881	0.721086	0.142013
Laptm4b	1710.26	0.117346	0.129635	0.905198	0.36536	0.752565	0.123456
Laptm5	5640.32	0.11399	0.237733	0.479487	0.631593	0.889597	0.0508066
Large1	819.315	0.0366451	0.116895	0.313488	0.75391	0.935933	0.0287552
Large2	202.24	-0.0600779	0.252631	-0.237809	0.812029	0.949813	0.0223617
Larp1	3428.25	-0.0938539	0.0952557	-0.985283	0.324485	0.722669	0.14106
Larp1b	913.036	-0.342054	0.210991	-1.62118	0.104979	0.451779	0.345074
Larp4	1390.46	-0.0591371	0.131262	-0.450528	0.65233	0.899488	0.0460045
Larp4b	4780.02	-0.382742	0.154424	-2.47851	0.0131931	0.143954	0.841775
Larp6	117.496	-0.109911	0.251464	-0.437083	0.662051	0.903194	0.0442191
Larp7	666.693	0.154498	0.135718	1.13838	0.254964	0.657165	0.182326
Lars	1694.92	-0.0181178	0.113267	-0.159957	0.872915	0.969101	0.013631
Lars2	24854.5	-0.646439	0.665313	-0.971631	0.331234	0.727143	0.13838
Las1l	1760.98	-0.392443	0.103533	-3.79053	0.00015033	0.00680226	2.16735
Lasp1	6606.48	0.412343	0.119528	3.44976	0.00056108	0.0178353	1.74872
Lat	349.168	-0.0744142	0.239233	-0.311053	0.75576	0.93634	0.0285664
Lat2	624.043	-0.386806	0.257266	-1.50353	0.132703	0.500347	0.300729
Lats1	1830.05	-0.0778412	0.14693	-0.529784	0.596262	0.877313	0.0568453
Lats2	3634.4	0.323325	0.138301	2.33784	0.0193956	0.181729	0.740576
Lax1	255.123	-0.213162	0.229024	-0.930744	0.351986	0.741577	0.129844
Layn	260.464	0.242532	0.256992	0.943736	0.345305	0.736652	0.132738
Lbh	5469.25	0.614133	0.146007	4.20619	2.5971e-05	0.00170025	2.76949
Lbhd1	285.439	-0.225672	0.200286	-1.12675	0.25985	0.661448	0.179504
Lbp	1927.81	-0.406437	0.122844	-3.30857	0.00093775	0.0258553	1.58745
Lbr	2272.09	-0.035229	0.171297	-0.205661	0.837056	0.95771	0.0187658
Lbx2	37.3995	0.241952	0.454265	0.532624	0.594294	0.876051	0.0574705
Lca5	186.057	0.346626	0.371119	0.934001	0.350303	0.740481	0.130486
Lca5l	126.562	-0.11675	0.253203	-0.461092	0.644732	0.894934	0.0482088
Lcat	58.5626	0.512805	0.469416	1.09243	0.274643	0.677035	0.169389
Lck	375.271	-0.0174218	0.20583	-0.0846419	0.932546	0.985159	0.00649382
Lclat1	1251.1	0.190165	0.13693	1.38877	0.164902	0.553452	0.25692
Lcmt1	685.245	-0.348243	0.172294	-2.02121	0.0432582	0.2844	0.546071
Lcmt2	232.407	0.198898	0.194064	1.02491	0.305407	0.703185	0.152931
Lcn2	4997.55	-0.214825	0.222848	-0.963997	0.335048	0.729226	0.137138
Lcor	37.5268	-0.209169	0.423785	-0.493575	0.621607	0.886457	0.0523421
Lcorl	311.413	-0.0270602	0.179415	-0.150824	0.880114	0.971082	0.0127443
Lcp1	4559.28	0.453565	0.186572	2.43104	0.0150556	0.157786	0.801932
Lcp2	397.303	0.525804	0.320768	1.63921	0.10117	0.444208	0.352413
Ldah	892.965	0.145731	0.156463	0.931411	0.351641	0.741298	0.130007
Ldb1	7825.55	-0.359708	0.122994	-2.9246	0.00344898	0.061415	1.21173
Ldb2	2289.02	0.448534	0.165293	2.71357	0.00665617	0.0919488	1.03645
Ldb3	666.006	0.235756	0.375271	0.628229	0.529854	0.845346	0.0729653
Ldha	7654.64	0.390318	0.110194	3.5421	0.00039696	0.0139435	1.85563
Ldhb	5310.3	-0.358754	0.184131	-1.94836	0.0513715	0.312145	0.505644
Ldhd	217.698	0.269167	0.175377	1.53479	0.124834	0.486827	0.312626
Ldlr	2346.45	0.11195	0.190511	0.587633	0.556779	0.859182	0.0659149
Ldlrad1	187.116	0.0473953	0.272059	0.17421	0.861701	0.966006	0.0150201
Ldlrad3	917.424	0.38163	0.124177	3.07328	0.00211723	0.0448333	1.3484
Ldlrad4	248.715	-0.137638	0.184484	-0.746068	0.455626	0.808774	0.0921727
Ldlrap1	1723.55	0.123946	0.179965	0.688721	0.490999	0.827021	0.0824834
Lef1	455.373	-0.129174	0.176317	-0.732621	0.46379	0.811487	0.0907183
Lefty1	83.1508	1.00519	0.392073	2.56378	0.010354	0.123946	0.906766
Lekr1	112.53	0.219071	0.31207	0.701993	0.482683	0.822926	0.0846392
Lemd2	2203.68	-0.033161	0.100119	-0.331215	0.740482	0.930284	0.0313844
Lemd3	1165.63	-0.0533334	0.175586	-0.303744	0.761323	0.937753	0.0279117
Lenep	33.9076	0.689837	0.404108	1.70706	0.0878104	0.411879	0.38523
Leng1	459.302	0.00204192	0.18722	0.0109065	0.991298	0.997067	0.00127586
Leng8	17168.6	-0.0787035	0.0932715	-0.843811	0.398775	0.772981	0.111831
Leng9	180.774	0.355189	0.227779	1.55936	0.118912	0.476299	0.32212
Leo1	318.026	-0.309953	0.171283	-1.8096	0.0703576	0.370069	0.431718
Lepr	2867.26	-0.392187	0.157699	-2.48693	0.0128852	0.142107	0.847384
Leprot	4374.27	0.0763113	0.127796	0.597136	0.550417	0.855355	0.0678537
Leprotl1	1733.11	0.103487	0.103615	0.998768	0.317907	0.716042	0.145062
Letm1	1777.18	-0.160991	0.115888	-1.38919	0.164773	0.553191	0.257125
Letm2	218.715	-0.344185	0.250279	-1.37521	0.169067	0.559081	0.252525
Letmd1	866.617	0.0371633	0.138454	0.268416	0.788379	0.944406	0.0248411
Lfng	2662.59	-0.0432441	0.103247	-0.418842	0.675331	0.910922	0.040519
Lgals1	1837.87	0.777962	0.250292	3.10822	0.00188218	0.0417979	1.37885
Lgals12	84.5578	0.820592	0.39208	2.09292	0.0363563	0.258715	0.587178
Lgals2	23.5567	0.864048	0.552297	1.56446	0.117709	0.473494	0.324686
Lgals3	4398.67	-0.320783	0.189196	-1.6955	0.0899799	0.417599	0.379241
Lgals3bp	3650.58	0.363454	0.167589	2.16873	0.0301032	0.232869	0.632888
Lgals4	943.835	-0.538487	0.196599	-2.73901	0.00616239	0.0876233	1.05738
Lgals8	2380.57	-0.0133886	0.150378	-0.0890328	0.929056	0.984538	0.00676749
Lgals9	2857.68	0.288112	0.12149	2.37149	0.0177166	0.172762	0.762551
Lgalsl	1668.51	-0.0780745	0.16172	-0.482777	0.629254	0.888693	0.051248
Lgi2	241.316	0.659483	0.27597	2.38969	0.0168625	0.167807	0.775191
Lgi3	6529.38	-0.303345	0.0913474	-3.32078	0.00089765	0.0249736	1.60252
Lgi4	191.19	0.529429	0.283485	1.86758	0.0618212	0.343116	0.464558
Lgmn	6316.65	0.00774958	0.194193	0.0399067	0.968168	0.991361	0.0037683
Lgr4	281.364	-0.276733	0.203292	-1.36126	0.173432	0.562447	0.249918
Lgr5	47.3768	0.657641	0.375264	1.75248	0.079692	0.391407	0.407371
Lgr6	412.035	-0.453107	0.353749	-1.28087	0.20024	0.596801	0.22417
Lhb	348.157	0.347157	0.193428	1.79476	0.0726913	0.374128	0.42698
Lhfp	7415.26	0.0336001	0.131762	0.255006	0.798719	0.946272	0.0239841
Lhfpl2	183.368	0.420203	0.247418	1.69836	0.0894408	0.416473	0.380414
Lhfpl4	123.036	-0.10421	0.295262	-0.352941	0.724133	0.925545	0.0336026
Lhpp	173.656	0.242707	0.195152	1.24369	0.213615	0.612006	0.213244
Lhx6	96.9248	0.758392	0.252135	3.00788	0.00263077	0.0512346	1.29044
Lias	1014.06	-0.340883	0.126153	-2.70215	0.00688933	0.0943285	1.02536
Lif	82.9124	0.476162	0.313296	1.51985	0.128549	0.493446	0.30676
Lifr	7004.41	-0.337444	0.106372	-3.1723	0.00151235	0.0365267	1.43739
Lig1	441.27	0.0696155	0.238175	0.292288	0.770067	0.939251	0.0272182
Lig3	611.351	0.0190222	0.19386	0.0981235	0.921834	0.983236	0.00734221
Lig4	186.854	0.447616	0.194019	2.30707	0.0210511	0.190177	0.720842
Lilra5	121.844	0.443845	0.275872	1.60888	0.107643	0.455816	0.34121
Lilra6	42.0641	0.584774	0.511741	1.14271	0.253157	0.655253	0.183591
Lilrb4a	887.311	0.419562	0.251851	1.66591	0.0957306	0.432164	0.364351
Lilrb4b	662.386	0.165671	0.591069	0.280291	0.779254	0.942617	0.0256646
Lima1	3570.5	0.328578	0.0910475	3.60886	0.00030755	0.0115871	1.93602
Limch1	20133.2	-0.192887	0.144273	-1.33696	0.181237	0.573376	0.24156
Limd1	2654.4	-0.169043	0.105944	-1.59558	0.110582	0.459813	0.337419
Limd2	2807.65	0.0681843	0.142129	0.479735	0.631416	0.889597	0.0508066
Lime1	804.851	-0.14116	0.169032	-0.835113	0.403654	0.775272	0.110546
Limk1	1080.7	0.167833	0.152717	1.09898	0.271777	0.675055	0.170661
Limk2	2572.98	-0.195273	0.118695	-1.64516	0.0999363	0.44207	0.354509
Lims1	5029.78	0.00787451	0.152525	0.0516278	0.958825	0.990078	0.00433055
Lims2	6628.3	-0.362299	0.323774	-1.11899	0.263145	0.664855	0.177273
Lin37	424.794	-0.210122	0.19872	-1.05738	0.290339	0.69046	0.160861
Lin52	1129.7	-0.281459	0.148304	-1.89784	0.0577168	0.331868	0.479035
Lin54	410.831	0.0698777	0.186902	0.373874	0.708498	0.921818	0.0353549
Lin7c	3833.81	-0.0765929	0.126453	-0.6057	0.544714	0.852795	0.0691552
Lin9	189.035	0.127274	0.198132	0.64237	0.520633	0.842354	0.0745055
Lingo1	54.9337	0.230991	0.59919	0.385505	0.699863	0.920818	0.0358264
Lingo4	26.2384	0.527685	0.589676	0.894873	0.370855	0.75441	0.122393
Lins1	308.186	0.077517	0.167232	0.46353	0.642985	0.894304	0.048515
Lipa	2420.12	0.221371	0.141424	1.5653	0.117512	0.473402	0.32477
Lipe	3120.33	-0.010768	0.116818	-0.0921774	0.926557	0.983872	0.00706125
Lipg	2924.79	-0.385168	0.132804	-2.90029	0.00372823	0.0639451	1.19419
Liph	1465.77	-0.424869	0.173973	-2.44216	0.0145997	0.154802	0.810225
Lipo3	860.766	0.174956	0.15566	1.12396	0.26103	0.662675	0.178699
Lipt1	68.4593	0.113329	0.301017	0.376488	0.706554	0.921818	0.0353549
Lipt2	115.464	0.128704	0.245168	0.524962	0.599609	0.877657	0.0566753
Litaf	1812.15	0.00599573	0.130075	0.0460945	0.963235	0.990367	0.00420394
Lix1	92.5959	0.11302	0.268206	0.421394	0.673467	0.909558	0.0411698
Lix1l	2300.53	0.0813036	0.100366	0.810072	0.417899	0.783688	0.105857
Llgl1	1695.98	0.147773	0.108493	1.36206	0.17318	0.562315	0.25002
Llgl2	1515.44	-0.382047	0.243225	-1.57076	0.116239	0.470862	0.327107
Llph	1271.19	-0.211691	0.189213	-1.1188	0.263227	0.664855	0.177273
Llph-ps2	140.633	-0.269022	0.3244	-0.82929	0.40694	0.777157	0.109491
Lman1	2290.03	0.120083	0.125835	0.954289	0.339938	0.732177	0.135384
Lman2	4798.03	0.0471135	0.115857	0.406652	0.684264	0.914279	0.0389214
Lman2l	717.047	-0.123185	0.159899	-0.770389	0.441069	0.798095	0.0979456
Lmbr1	604.63	0.00614333	0.163536	0.0375657	0.970034	0.991363	0.00376747
Lmbr1l	1446.64	-0.344995	0.14218	-2.42646	0.015247	0.158886	0.798915
Lmbrd1	2968.7	-0.176149	0.104349	-1.68808	0.0913968	0.421	0.375718
Lmbrd2	1116.28	-0.0630625	0.133464	-0.472506	0.636566	0.892067	0.0496026
Lmcd1	1873.52	-1.02603	0.220136	-4.66089	3.1484e-06	0.00032729	3.48507
Lmf1	625.675	-0.012747	0.128173	-0.0994513	0.92078	0.983081	0.00741064
Lmf2	2534.5	0.248189	0.0892595	2.78053	0.005427	0.0813785	1.08949
Lmln	234.345	-0.423707	0.274338	-1.54447	0.122474	0.482651	0.316367
Lmna	5632.18	0.206562	0.171017	1.20784	0.227108	0.623415	0.205223
Lmnb1	559.657	0.185971	0.193943	0.958895	0.337612	0.730008	0.136673
Lmnb2	321.707	0.270267	0.192548	1.40363	0.160428	0.546057	0.262762
Lmntd1	103.062	0.410488	0.269572	1.52274	0.127823	0.492	0.308035
Lmntd2	100.663	0.10274	0.310357	0.331038	0.740615	0.930284	0.0313844
Lmo1	65.9068	0.0235369	0.382033	0.0616096	0.950874	0.987759	0.00534914
Lmo2	1832.65	0.530201	0.181634	2.91907	0.00351079	0.0621507	1.20655
Lmo4	2948.52	-0.169925	0.155761	-1.09094	0.2753	0.677569	0.169046
Lmo7	18321.6	-0.0408929	0.195019	-0.209687	0.833912	0.956233	0.0194363
Lmod1	846.984	-0.108261	0.197851	-0.547181	0.584254	0.871341	0.0598121
Lmod2	321.437	-0.633006	0.322655	-1.96186	0.0497783	0.306581	0.513455
Lmtk2	1663.15	-0.10016	0.148912	-0.672613	0.501193	0.832796	0.0794613
Lmtk3	31.2876	0.52878	0.453249	1.16664	0.243354	0.644185	0.190989
Lnpep	4850.98	-0.0927345	0.122391	-0.757692	0.448635	0.80328	0.095133
Lnpk	347.97	0.200965	0.160187	1.25456	0.209637	0.607051	0.216775
Lnx1	114.995	-0.246206	0.256778	-0.958829	0.337645	0.730008	0.136673
Lnx2	1488.59	0.0120139	0.141998	0.0846056	0.932575	0.985159	0.00649382
Lonp1	2426.84	-0.112822	0.11754	-0.959858	0.337127	0.729699	0.136856
Lonp2	1804.05	-0.0015127	0.100596	-0.0150376	0.988002	0.996288	0.00161502
Lonrf1	548.001	0.626107	0.13725	4.56178	5.0721e-06	0.00046175	3.3356
Lonrf3	66.8411	0.0481744	0.326202	0.147683	0.882593	0.971964	0.0123499
Lox	7773.95	-1.55118	0.193439	-8.01896	1.0665e-15	1.3673e-12	11.8641
Loxl1	2558.05	0.28002	0.159189	1.75904	0.0785705	0.38806	0.411101
Loxl2	2004.83	0.0768214	0.121895	0.630227	0.528546	0.845187	0.0730474
Loxl3	417.644	0.26259	0.162538	1.61556	0.10619	0.453948	0.342994
Loxl4	78.1272	0.151979	0.434849	0.349497	0.726716	0.926668	0.033076
Lpar1	1670.93	0.300691	0.183532	1.63835	0.101348	0.44422	0.352402
Lpar2	201.085	0.050564	0.198794	0.254353	0.799223	0.946489	0.0238843
Lpar3	814.41	-0.0648238	0.129097	-0.502131	0.615575	0.884279	0.0534108
Lpar4	50.0477	0.522784	0.37117	1.40848	0.15899	0.544657	0.263877
Lpar6	622.09	-0.0214831	0.129715	-0.165618	0.868458	0.967713	0.0142532
Lpcat1	12375.1	-0.174123	0.125453	-1.38796	0.165149	0.554038	0.256461
Lpcat2	313.788	-0.0069902	0.227583	-0.0307151	0.975497	0.992901	0.00309411
Lpcat3	1417.54	-0.199485	0.106288	-1.87683	0.0605408	0.339935	0.468605
Lpcat4	608.981	-0.0689745	0.183489	-0.375905	0.706988	0.921818	0.0353549
Lpgat1	2082.25	0.0633345	0.102715	0.616602	0.537498	0.84909	0.0710463
Lpin1	3504.7	-1.17671	0.227339	-5.17601	2.2668e-07	3.7908e-05	4.42127
Lpin2	13130.9	-0.814021	0.179239	-4.54154	5.5845e-06	0.00049952	3.30145
Lpin3	462.858	-0.449598	0.218645	-2.0563	0.039754	0.270986	0.567054
Lpl	23969.2	-0.751746	0.174747	-4.3019	1.6934e-05	0.00125858	2.90012
Lpp	2489.71	0.142283	0.146857	0.968852	0.332619	0.727619	0.138096
Lpxn	172.715	-0.028112	0.268237	-0.104803	0.916532	0.982124	0.00783377
Lrat	685.05	1.09721	0.14719	7.45441	9.0271e-14	8.6801e-11	10.0615
Lratd1	248.127	0.293234	0.343994	0.852439	0.39397	0.768921	0.114118
Lratd2	3253.7	0.258986	0.289026	0.896063	0.370219	0.753917	0.122677
Lrba	1175.09	-0.0057204	0.113691	-0.0503154	0.959871	0.990078	0.00433055
Lrch1	1871.81	-0.12311	0.211207	-0.582888	0.559969	0.860589	0.065204
Lrch2	80.2262	0.294827	0.263421	1.11922	0.263045	0.664855	0.177273
Lrch3	1888.39	-0.139221	0.174929	-0.795872	0.426107	0.789552	0.102619
Lrch4	1103.14	-0.110173	0.346498	-0.317961	0.750514	0.934877	0.0292457
Lrfn1	92.8683	0.333806	0.252863	1.32011	0.1868	0.579961	0.236601
Lrfn3	179.095	0.484083	0.194166	2.49314	0.0126619	0.140411	0.8526
Lrfn4	433.978	0.108026	0.155192	0.696081	0.486378	0.825092	0.0834976
Lrg1	3268.11	-0.425297	0.159468	-2.66698	0.00765356	0.101596	0.993122
Lrguk	211.738	-0.0449682	0.244915	-0.183608	0.854321	0.963331	0.0162245
Lrif1	1052.32	-0.335303	0.12805	-2.61853	0.00883084	0.111729	0.951834
Lrig1	847.36	-0.109569	0.190915	-0.573918	0.566023	0.86297	0.0640042
Lrig2	824.234	0.0281954	0.132623	0.212598	0.831641	0.955653	0.0196995
Lrig3	385.293	-0.368275	0.200105	-1.84041	0.0657083	0.357248	0.44703
Lrmda	123.05	-0.102647	0.270482	-0.379497	0.704318	0.921818	0.0353549
Lrp1	17434	-0.0081175	0.122894	-0.0660525	0.947336	0.987732	0.00536088
Lrp10	5115.04	0.0982749	0.0913461	1.07585	0.281993	0.681827	0.166326
Lrp11	135.666	0.0721904	0.269107	0.268259	0.7885	0.944406	0.0248411
Lrp12	314.878	0.128418	0.169506	0.757602	0.448689	0.80328	0.095133
Lrp2	780.502	0.070772	0.183179	0.386355	0.699234	0.920539	0.0359577
Lrp2bp	62.8715	-0.2313	0.360209	-0.642128	0.52079	0.842519	0.0744202
Lrp3	303.445	0.435342	0.19256	2.26081	0.0237713	0.204736	0.688806
Lrp4	4335.18	-0.123086	0.144909	-0.849406	0.395656	0.770137	0.113432
Lrp5	6944.64	-0.407983	0.142342	-2.86623	0.00415396	0.0683516	1.16525
Lrp6	3726.95	0.173508	0.104648	1.65801	0.0973147	0.436042	0.360471
Lrp8	51.6014	0.280189	0.435124	0.643928	0.519622	0.841426	0.0749843
Lrpap1	4513.96	-0.0236212	0.0915806	-0.257927	0.796463	0.94531	0.0244257
Lrpprc	860.432	0.0112619	0.178441	0.0631129	0.949677	0.987732	0.00536088
Lrrc1	827.646	0.093898	0.127654	0.735565	0.461996	0.8113	0.0908184
Lrrc10	41.8931	-1.80147	0.630017	-2.8594	0.0042444	0.0691006	1.16052
Lrrc10b	653.311	-0.0988828	0.188146	-0.525564	0.599191	0.877657	0.0566753
Lrrc14	617.803	0.369867	0.206778	1.78871	0.0736614	0.376615	0.424103
Lrrc14b	43.3898	0.035123	0.532094	0.0660089	0.947371	0.987732	0.00536088
Lrrc17	189.204	0.927852	0.245198	3.78409	0.00015427	0.00691983	2.1599
Lrrc18	126.344	-0.310789	0.293238	-1.05985	0.289211	0.689205	0.161651
Lrrc2	144.3	-0.345207	0.244577	-1.41145	0.158113	0.542992	0.265207
Lrrc20	569.562	0.0466448	0.136209	0.34245	0.732012	0.927646	0.0326177
Lrrc23	1444.51	0.146172	0.163964	0.891485	0.372669	0.756512	0.121184
Lrrc24	23.0089	-1.05696	0.718703	-1.47065	0.141385	0.516307	0.287092
Lrrc25	183.187	0.817254	0.403698	2.02442	0.0429272	0.28272	0.548643
Lrrc26	549.193	-0.237724	0.195745	-1.21446	0.224573	0.62156	0.206517
Lrrc27	110.169	-0.100446	0.310818	-0.323168	0.746568	0.932892	0.0301688
Lrrc28	455.965	-0.181478	0.150128	-1.20882	0.226731	0.623415	0.205223
Lrrc29	181.665	-0.376774	0.246302	-1.52972	0.126085	0.488889	0.31079
Lrrc3	60.7719	-0.209963	0.31286	-0.671111	0.50215	0.833305	0.0791958
Lrrc32	2640.16	0.163419	0.196294	0.83252	0.405115	0.776028	0.110122
Lrrc34	165.039	-0.0599001	0.212002	-0.282545	0.777526	0.941829	0.0260278
Lrrc36	445.262	-0.119925	0.157136	-0.763194	0.445348	0.800911	0.0964157
Lrrc39	29.4421	0.110712	0.717646	0.154271	0.877396	0.970679	0.0129244
Lrrc3b	18.777	0.982607	0.542946	1.80977	0.0703314	0.370069	0.431718
Lrrc4	76.6528	-1.21199	0.291041	-4.16432	3.1228e-05	0.00196594	2.70643
Lrrc40	502.829	0.0276722	0.140926	0.19636	0.844328	0.959876	0.0177847
Lrrc41	999.753	-0.15123	0.171094	-0.8839	0.37675	0.758717	0.11992
Lrrc42	745.224	0.0608252	0.176344	0.344923	0.730153	0.927636	0.0326223
Lrrc43	115.082	-0.142409	0.26682	-0.533727	0.59353	0.875969	0.0575114
Lrrc45	1915.19	0.00400936	0.103552	0.0387182	0.969115	0.991362	0.00376791
Lrrc46	153.003	-0.139687	0.269299	-0.518707	0.603965	0.878315	0.0563497
Lrrc47	1826.18	-0.09126	0.147135	-0.620248	0.535095	0.84818	0.0715122
Lrrc49	519.441	-0.0032139	0.127865	-0.0251352	0.979947	0.994557	0.00237039
Lrrc4b	41.4173	0.808183	0.448851	1.80056	0.0717727	0.372043	0.429407
Lrrc4c	57.4274	0.162889	0.345905	0.470907	0.637707	0.892067	0.0496026
Lrrc51	512.573	0.0494616	0.151273	0.32697	0.743691	0.931892	0.0306343
Lrrc56	477.367	-0.141327	0.158846	-0.889716	0.373619	0.757272	0.120748
Lrrc57	799.993	0.141001	0.144389	0.976537	0.328798	0.724962	0.139684
Lrrc58	6454.13	-0.328416	0.188351	-1.74363	0.0812229	0.394105	0.404388
Lrrc59	1963.21	0.196384	0.0979417	2.00511	0.0449511	0.290577	0.536739
Lrrc6	162.681	0.112546	0.233746	0.481489	0.630169	0.889137	0.0510313
Lrrc61	510.544	0.519455	0.253449	2.04954	0.0404089	0.272786	0.564177
Lrrc70	98.8607	-1.09864	0.289612	-3.79349	0.00014854	0.00678138	2.16868
Lrrc71	876.94	-0.0015548	0.133326	-0.0116619	0.990695	0.996987	0.0013104
Lrrc73	114.536	-0.388918	0.256684	-1.51516	0.129732	0.49531	0.305122
Lrrc74b	266.209	-0.109414	0.317403	-0.344716	0.730308	0.927644	0.0326188
Lrrc75a	459.194	0.306071	0.210284	1.45551	0.145528	0.52324	0.281299
Lrrc75b	39.7972	-1.03549	0.630881	-1.64134	0.100727	0.443401	0.353203
Lrrc8a	3492.6	-0.299294	0.141449	-2.11591	0.0343522	0.250433	0.601309
Lrrc8b	2055.07	0.379536	0.127391	2.97929	0.00288915	0.0549438	1.26008
Lrrc8c	2775.24	0.128817	0.141688	0.909161	0.363265	0.751087	0.12431
Lrrc8d	1174.77	0.012304	0.121674	0.101122	0.919453	0.982551	0.00764486
Lrrc8e	361.351	-0.131328	0.184579	-0.711499	0.476775	0.819757	0.0863148
Lrrcc1	609.594	0.0530973	0.146096	0.36344	0.716276	0.92386	0.0343937
Lrrfip1	3408.81	-0.0628374	0.235155	-0.267217	0.789302	0.944679	0.0247158
Lrrfip2	3750.14	-0.195716	0.159501	-1.22706	0.219802	0.617765	0.209177
Lrriq1	28.944	0.13555	0.43558	0.311194	0.755653	0.93634	0.0285664
Lrriq3	22.5283	0.180345	0.538223	0.335076	0.737568	0.929159	0.0319098
Lrrk1	2934.89	0.1186	0.114131	1.03916	0.298729	0.697129	0.156687
Lrrk2	1899.24	0.26005	0.195969	1.327	0.18451	0.577204	0.23867
Lrrn2	41.218	1.07423	0.412548	2.60389	0.00921733	0.115289	0.938213
Lrrn3	319.845	0.602277	0.196014	3.07262	0.00212191	0.0448429	1.34831
Lrrn4	238.539	0.814582	0.419927	1.93982	0.0524017	0.315428	0.5011
Lrrn4cl	179.485	0.059002	0.27634	0.213512	0.830927	0.955377	0.019825
Lrsam1	443.135	0.288713	0.189664	1.52223	0.127952	0.492	0.308035
Lrtm2	889.771	0.196232	0.166719	1.17702	0.239187	0.638759	0.194663
Lrwd1	839.78	-0.146029	0.219555	-0.665115	0.505977	0.834551	0.0785472
Lsamp	25.5737	1.01521	0.515527	1.96926	0.0489231	0.304342	0.516638
Lsg1	845.423	-0.197501	0.143338	-1.37787	0.168242	0.558294	0.253137
Lsm1	430.874	0.432181	0.316587	1.36513	0.172213	0.562003	0.250261
Lsm10	371.865	0.0916337	0.194256	0.471716	0.63713	0.892067	0.0496026
Lsm11	315.646	0.00366943	0.158754	0.0231139	0.981559	0.994603	0.00235015
Lsm12	952.33	0.287403	0.128724	2.23271	0.025568	0.213436	0.670731
Lsm14a	4535.02	-0.0320253	0.118572	-0.270093	0.787089	0.944014	0.0250216
Lsm14b	1909.47	-0.114978	0.113045	-1.0171	0.309108	0.707682	0.150162
Lsm2	371.992	0.247768	0.218403	1.13445	0.256605	0.658307	0.181572
Lsm3	601.062	-0.166779	0.178592	-0.933855	0.350378	0.740481	0.130486
Lsm4	963.774	0.251519	0.236217	1.06478	0.286976	0.6875	0.162727
Lsm5	562.16	-0.270326	0.196927	-1.37272	0.169839	0.559676	0.252063
Lsm6	992.683	0.0387526	0.217081	0.178517	0.858317	0.964745	0.0155875
Lsm7	592.669	0.0635035	0.221418	0.286804	0.774263	0.940908	0.0264528
Lsm8	830.912	0.0571731	0.119713	0.477583	0.632947	0.89028	0.0504733
Lsmem2	49.9505	0.264554	0.341599	0.774456	0.438661	0.796413	0.0988617
Lsp1	3345.81	0.00015288	0.224429	0.00068122	0.999456	0.999758	0.00010497
Lsr	1715.88	-0.0938916	0.129825	-0.723215	0.469548	0.814522	0.0890974
Lss	718.476	0.349985	0.354302	0.987817	0.323242	0.721273	0.1419
Lst1	115.281	1.14226	0.484032	2.35988	0.0182808	0.175562	0.75557
Lta	21.3769	-0.566548	0.586362	-0.96621	0.333939	0.728432	0.137611
Lta4h	2053.68	-0.246236	0.191966	-1.28271	0.199594	0.595454	0.225151
Ltb	401.304	-0.0740957	0.306988	-0.241363	0.809273	0.949201	0.0226416
Ltb4r1	133.862	0.0422583	0.329477	0.128259	0.897944	0.977614	0.00983264
Ltbp1	3890.62	0.236205	0.118269	1.99718	0.0458057	0.294001	0.531651
Ltbp2	6433.18	-0.182702	0.211888	-0.862256	0.388547	0.76658	0.115443
Ltbp3	6602.61	-0.128663	0.131295	-0.979955	0.327108	0.723749	0.140412
Ltbp4	26123.3	0.0981789	0.107872	0.910147	0.362745	0.750761	0.124498
Ltbr	3089.16	0.13354	0.12924	1.03328	0.301474	0.699668	0.155108
Ltc4s	279.411	-0.211754	0.279365	-0.757983	0.448461	0.803136	0.095211
Ltf	2403.11	-0.297662	0.684538	-0.434836	0.663681	0.904212	0.0437298
Ltk	75.1601	-0.0161827	0.306591	-0.0527829	0.957905	0.989636	0.00452436
Ltn1	1319.15	-0.0490554	0.142782	-0.343569	0.73117	0.927644	0.0326188
LTO1	759.152	0.259308	0.143414	1.80812	0.0705885	0.370523	0.431184
Ltv1	737.591	0.183216	0.131255	1.39588	0.16275	0.549345	0.260155
Luc7l	2632.46	-0.25586	0.105638	-2.42204	0.0154336	0.1598	0.796424
Luc7l2	8232.59	-0.0779598	0.152729	-0.510444	0.60974	0.881478	0.0547886
Luc7l3	5528.01	0.0109259	0.0975297	0.112026	0.910802	0.980849	0.00839794
Lum	240.257	0.638587	0.217927	2.93028	0.00338653	0.0607955	1.21613
Lurap1	338.891	0.441285	0.24309	1.81531	0.0694757	0.367946	0.434216
Lurap1l	1656.03	0.133331	0.12997	1.02585	0.30496	0.703185	0.152931
Luzp1	1972.96	-0.0385318	0.156768	-0.24579	0.805845	0.948361	0.0230262
Lvrn	38.6053	-0.206012	0.562145	-0.366475	0.714011	0.923502	0.0345621
Lxn	845.708	0.738712	0.20348	3.63039	0.00028299	0.0109391	1.96102
Ly6a	23673	0.048275	0.11667	0.413772	0.679041	0.911904	0.0400507
Ly6a2	101.111	0.365697	0.269624	1.35632	0.174997	0.564688	0.248191
Ly6c1	18966.6	-0.209603	0.102218	-2.05055	0.0403112	0.272371	0.56484
Ly6c2	710.193	-0.261675	0.181276	-1.44352	0.148874	0.527018	0.278174
Ly6d	171.036	-0.0239038	0.286046	-0.0835666	0.933401	0.985159	0.00649382
Ly6e	35451.9	0.19596	0.12482	1.56994	0.11643	0.471139	0.326851
Ly6g	23.486	0.728409	0.589242	1.23618	0.216391	0.615717	0.210619
Ly6g5b	51.3184	-0.526917	0.375083	-1.4048	0.16008	0.545615	0.263114
Ly6g6c	137.04	-0.308487	0.294332	-1.04809	0.294597	0.69403	0.158622
Ly6g6d	123.669	-0.143927	0.308622	-0.466353	0.640963	0.89348	0.048915
Ly6g6e	40.2019	-0.282097	0.427857	-0.659326	0.509687	0.836539	0.0775141
Ly6i	75.8949	-0.481187	0.574326	-0.837829	0.402127	0.774599	0.110923
Ly6m	113.881	-0.420591	0.272558	-1.54312	0.122801	0.483074	0.315987
Ly75	357.217	0.129251	0.173063	0.746846	0.455156	0.808578	0.0922779
Ly86	471.726	0.130201	0.293426	0.443725	0.657241	0.901057	0.0452478
Ly9	174.833	0.240217	0.356212	0.674365	0.500079	0.831953	0.0799014
Ly96	131.015	0.0859847	0.253586	0.339075	0.734553	0.928527	0.0322056
Lyar	699.864	-0.0125927	0.188533	-0.0667929	0.946747	0.9877	0.005375
Lyl1	537.496	0.958852	0.18401	5.21087	1.8795e-07	3.2453e-05	4.48874
Lyn	2945.61	0.175482	0.117336	1.49554	0.134773	0.504006	0.297564
Lynx1	818.294	0.236242	0.17024	1.3877	0.165229	0.554099	0.256412
Lypd1	41.7608	-1.54299	0.961924	-1.60407	0.1087	0.458017	0.339118
Lypd2	1121.91	-0.221235	0.253721	-0.871962	0.383229	0.762346	0.117848
Lypd6	33.7473	0.0999177	0.430298	0.232206	0.816378	0.950865	0.0218811
Lypd6b	164.073	-0.25952	0.237588	-1.09231	0.274698	0.677062	0.169371
Lypla1	1706.27	0.127211	0.187498	0.678465	0.497477	0.830298	0.0807662
Lypla2	2412	-0.0152517	0.1459	-0.104535	0.916745	0.982233	0.00778558
Lyplal1	141.949	0.214198	0.217695	0.983936	0.325147	0.722983	0.140872
Lyrm1	154.347	-0.17798	0.226567	-0.78555	0.432131	0.793461	0.100475
Lyrm2	307.918	0.177359	0.156104	1.13616	0.255888	0.657367	0.182192
Lyrm4	451.823	-0.141808	0.146469	-0.968178	0.332956	0.727734	0.138027
Lyrm7	107.381	-0.237596	0.25941	-0.915909	0.359715	0.748676	0.125706
Lyrm9	332.515	-0.207773	0.312662	-0.664528	0.506353	0.834857	0.0783878
Lysmd1	598.781	0.016587	0.142718	0.116222	0.907476	0.980019	0.00876547
Lysmd2	1243.19	0.242279	0.17024	1.42316	0.154689	0.536979	0.270043
Lysmd3	767.36	0.11394	0.135298	0.842146	0.399706	0.773617	0.111474
Lysmd4	358.295	-0.0355103	0.158513	-0.224021	0.822741	0.952552	0.0211114
Lyst	1304.41	-1.24958	0.738401	-1.69228	0.0905934	0.41976	0.376999
Lyve1	13493.2	-0.450743	0.20087	-2.24395	0.0248354	0.209251	0.679332
Lyz1	7354.29	0.656115	0.209905	3.12578	0.00177336	0.0403001	1.39469
Lyz2	144023	0.207682	0.108479	1.9145	0.0555567	0.325615	0.487295
Lzic	314.166	0.485682	0.229129	2.11969	0.0340324	0.249159	0.603523
Lztfl1	1052.26	0.320079	0.240081	1.33321	0.182462	0.574522	0.240694
Lztr1	2513.88	0.117166	0.108597	1.0789	0.280631	0.680996	0.166855
Lzts1	154.651	-0.0113015	0.285187	-0.0396284	0.968389	0.991361	0.0037683
Lzts2	3251.77	-0.329558	0.143627	-2.29455	0.021759	0.193616	0.713059
Lzts3	394.457	-0.165573	0.194571	-0.850965	0.394789	0.769521	0.11378
M1ap	64.4258	-0.37947	0.602974	-0.629331	0.529132	0.845187	0.0730474
M6pr	5797.28	0.100528	0.103849	0.968017	0.333036	0.727806	0.137984
Mab21l4	2043.33	-0.191952	0.199673	-0.961331	0.336386	0.729699	0.136856
Macc1	514.742	0.106516	0.144732	0.735957	0.461757	0.811066	0.0909436
Macf1	16206.8	0.0297414	0.0997157	0.298262	0.765503	0.938813	0.0274209
Macir	973.451	0.209643	0.179378	1.16872	0.242516	0.643183	0.191665
Maco1	2206.32	0.296642	0.114367	2.59377	0.00949307	0.117404	0.930316
Macrod1	555.695	-0.124315	0.169338	-0.734126	0.462872	0.811397	0.0907666
Macrod2	184.976	-0.159314	0.214134	-0.743995	0.45688	0.809022	0.0920396
Macroh2a1	3881.46	-0.12508	0.120029	-1.04209	0.297371	0.695937	0.15743
Macroh2a2	483.556	0.159073	0.162424	0.979368	0.327398	0.723749	0.140412
Mad1l1	493.714	0.212735	0.255826	0.831562	0.405656	0.776246	0.11
Mad2l1	250.884	0.888907	0.365957	2.42899	0.0151408	0.158284	0.800564
Mad2l1bp	461.141	0.162123	0.179067	0.905376	0.365266	0.752565	0.123456
Mad2l2	424.33	-0.173387	0.141108	-1.22875	0.219166	0.616792	0.209861
Madd	2046.66	-0.193443	0.120777	-1.60165	0.109234	0.458548	0.338616
Maea	2325.94	0.0994995	0.11818	0.841931	0.399826	0.773655	0.111453
Maf	1533.57	0.10998	0.118494	0.928145	0.353333	0.742934	0.12905
Maf1	2896.22	-0.436545	0.1736	-2.51466	0.0119146	0.135582	0.867799
Mafa	32.6041	0.58939	0.438398	1.34442	0.178814	0.569345	0.244624
Mafb	527.116	0.174666	0.226297	0.771844	0.440207	0.797619	0.0982045
Maff	1725.27	-0.535798	0.530077	-1.01079	0.312116	0.710294	0.148562
Mafg	3352.66	-0.0369133	0.138449	-0.266619	0.789762	0.944729	0.0246928
Mafk	3650.51	-0.48672	0.193712	-2.5126	0.0119846	0.136277	0.865578
Mag	60.5774	-0.0062946	0.44379	-0.0141837	0.988683	0.996288	0.00161502
Maged1	4027.01	-0.0176613	0.16476	-0.107194	0.914635	0.981798	0.00797769
Maged2	1640.12	0.201019	0.1332	1.50915	0.13126	0.49832	0.302492
Magee1	381.821	0.386012	0.181926	2.1218	0.0338542	0.248742	0.604252
Magef1	492.804	-0.328447	0.172687	-1.90198	0.0571743	0.330882	0.480326
Mageh1	719.645	0.0725739	0.161099	0.450492	0.652356	0.899488	0.0460045
Magi1	1703.24	-0.359426	0.139403	-2.57832	0.00992824	0.120986	0.917265
Magi2	189.504	-0.0922848	0.209667	-0.440149	0.659829	0.902541	0.0445331
Magi3	1966.67	0.446086	0.132733	3.36077	0.00077724	0.0226542	1.64485
Magix	247.413	0.237606	0.189023	1.25702	0.208746	0.606256	0.217344
Magoh	1250.71	-0.30534	0.206612	-1.47784	0.139451	0.512869	0.289993
Magohb	260.303	-0.0103288	0.265237	-0.0389419	0.968937	0.991361	0.0037683
Magt1	2199.98	0.19383	0.109259	1.77404	0.076057	0.3817	0.418277
Maip1	706.982	-0.30997	0.145232	-2.13431	0.032817	0.245092	0.61067
Majin	26.6453	-0.332631	0.482221	-0.68979	0.490326	0.826471	0.0827724
Mak	306.993	0.147218	0.258856	0.568726	0.569542	0.864873	0.0630474
Mak16	684.383	0.0921201	0.119801	0.768942	0.441928	0.79882	0.0975508
Mal	802.295	-0.236698	0.169226	-1.39871	0.161901	0.548523	0.260805
Mal2	13480.8	-0.0315738	0.0955967	-0.330281	0.741187	0.930415	0.0313232
Mall	230.402	0.267976	0.230678	1.16169	0.245361	0.64596	0.189794
Malsu1	327.276	-0.490419	0.21826	-2.24695	0.0246434	0.208819	0.68023
Malt1	784.81	-0.0268714	0.204826	-0.131191	0.895624	0.976277	0.0104268
Mamdc2	3056.29	0.367537	0.132063	2.78305	0.00538511	0.0809873	1.09158
Mamdc4	71.6286	-0.102992	0.471732	-0.218327	0.827174	0.954077	0.0204163
Maml1	1356.57	-0.197118	0.135725	-1.45234	0.146408	0.523834	0.280806
Maml2	1337.37	-0.233659	0.124656	-1.87443	0.0608708	0.340668	0.467668
Maml3	1043.46	-0.346832	0.130535	-2.65701	0.00788382	0.103669	0.984352
Mamld1	521.899	-0.0809089	0.170153	-0.475506	0.634426	0.891528	0.049865
Mamstr	267.212	0.931248	0.170208	5.47123	4.4693e-08	1.0112e-05	4.99517
Man1a	1428.6	0.00795489	0.192163	0.0413965	0.96698	0.990874	0.00398152
Man1a2	1692.83	-0.061335	0.114835	-0.534115	0.593262	0.875944	0.0575235
Man1b1	2740.08	0.207844	0.104217	1.99435	0.0461138	0.295208	0.529872
Man1c1	1146.21	0.0676693	0.12419	0.544883	0.585834	0.872222	0.0593728
Man2a1	3658.1	-0.0055645	0.147974	-0.0376048	0.970003	0.991363	0.00376747
Man2a2	2832.4	-0.17423	0.108857	-1.60053	0.109481	0.458837	0.338341
Man2b1	3334.04	0.0893346	0.143463	0.622702	0.533481	0.847261	0.071983
Man2b2	1402.42	0.225444	0.109456	2.05967	0.0394301	0.269601	0.569279
Man2c1	2303.95	-0.146173	0.110199	-1.32644	0.184694	0.577522	0.238431
Manba	1240.89	0.192546	0.126572	1.52124	0.128199	0.492226	0.307836
Manbal	1252.16	-0.0893963	0.170677	-0.523773	0.600436	0.877678	0.0566647
Manea	992.711	-0.0746453	0.138375	-0.539442	0.589582	0.874019	0.058479
Manf	2406.12	0.197436	0.153492	1.2863	0.198339	0.594246	0.226034
Mansc1	398.717	0.0691242	0.141087	0.489942	0.624175	0.886705	0.0522207
Maoa	1620.32	0.215192	0.125335	1.71693	0.0859915	0.406196	0.391265
Maob	1428.95	0.100019	0.136876	0.730732	0.464943	0.811602	0.0906571
Map10	143.926	-0.0369508	0.271132	-0.136283	0.891597	0.974706	0.0111264
Map1a	376.132	0.0605063	0.283049	0.213766	0.830729	0.955377	0.019825
Map1b	1041.7	0.196802	0.192801	1.02075	0.307371	0.705701	0.151379
Map1lc3a	3197.51	-0.124078	0.197921	-0.626905	0.530721	0.846067	0.0725954
Map1lc3b	8584.47	-0.301875	0.104915	-2.87734	0.00401039	0.067238	1.17239
Map1s	1029.26	0.332744	0.115473	2.88157	0.00395698	0.0666792	1.17601
Map2	175.855	-0.217144	0.2686	-0.808427	0.418845	0.784249	0.105546
Map2k1	2165.58	0.242972	0.108529	2.23878	0.0251703	0.211378	0.674939
Map2k2	2726.48	0.0213412	0.16334	0.130655	0.896048	0.976463	0.0103443
Map2k3	3226.79	-0.0335985	0.110983	-0.302736	0.762091	0.938032	0.0277823
Map2k4	1897.35	-0.0440532	0.133186	-0.330765	0.740822	0.930284	0.0313844
Map2k5	841.569	-0.105753	0.126996	-0.832724	0.405	0.776028	0.110122
Map2k6	115.484	0.0737727	0.246792	0.298927	0.764996	0.938804	0.0274251
Map2k7	2731.53	-0.213145	0.243019	-0.877069	0.380449	0.760638	0.118822
Map3k1	1415.5	-0.170799	0.154211	-1.10757	0.268048	0.67035	0.173699
Map3k10	666.162	0.0343125	0.138709	0.247371	0.804621	0.948076	0.0231569
Map3k11	3595.19	0.247337	0.120253	2.0568	0.0397057	0.270986	0.567054
Map3k12	579.06	0.298904	0.143442	2.08379	0.037179	0.261425	0.582653
Map3k13	138.409	-0.138608	0.21158	-0.65511	0.512397	0.83775	0.0768856
Map3k14	529.494	0.0414579	0.172378	0.240505	0.809939	0.949235	0.0226261
Map3k15	100.278	0.027308	0.274345	0.0995388	0.92071	0.983075	0.00741326
Map3k19	97.4234	0.237192	0.412731	0.574689	0.565502	0.862949	0.0640151
Map3k2	1232.43	-0.0165349	0.126477	-0.130734	0.895986	0.976463	0.0103443
Map3k20	2679.57	-0.230749	0.10763	-2.1439	0.0320409	0.240815	0.618316
Map3k21	93.8911	-0.538247	0.273243	-1.96985	0.0488556	0.304342	0.516638
Map3k3	1665.91	0.0979285	0.242784	0.403356	0.686686	0.915483	0.0383498
Map3k4	926.415	0.187408	0.142679	1.31349	0.189018	0.58211	0.234995
Map3k5	1711.43	-0.0799329	0.129585	-0.616837	0.537342	0.84909	0.0710463
Map3k6	5421.26	-0.620953	0.196974	-3.15246	0.00161902	0.0380284	1.41989
Map3k7	2124.27	-0.0941985	0.107001	-0.88035	0.37867	0.759823	0.119287
Map3k7cl	92.5767	-0.121254	0.308197	-0.393431	0.694001	0.919306	0.0365399
Map3k8	620.237	-0.0608844	0.243555	-0.249982	0.802601	0.947152	0.0235804
Map3k9	199.787	-0.0054303	0.190484	-0.0285078	0.977257	0.993137	0.00299082
Map4	14190.4	-0.348087	0.176346	-1.97389	0.0483941	0.30266	0.519045
Map4k1	388.424	-0.402546	0.29649	-1.35771	0.174556	0.563926	0.248778
Map4k2	11372.9	-0.209988	0.188151	-1.11606	0.264394	0.665964	0.176549
Map4k3	3833.96	0.00887827	0.143856	0.0617165	0.950789	0.987759	0.00534914
Map4k4	5128.69	-0.0693923	0.135081	-0.513708	0.607456	0.880342	0.0553486
Map4k5	1592.19	-0.224307	0.154084	-1.45574	0.145463	0.52324	0.281299
Map6	1290.66	-0.0610504	0.127221	-0.479875	0.631316	0.889597	0.0508066
Map7	1406.54	-0.325772	0.156587	-2.08045	0.0374841	0.262631	0.580655
Map7d1	7603.64	0.273507	0.112489	2.43141	0.0150401	0.157786	0.801932
Map7d3	55.4568	-0.245569	0.332712	-0.738084	0.460463	0.810649	0.091167
Map9	209.648	0.0967346	0.214576	0.450818	0.652121	0.899445	0.0460253
Mapk1	4502.75	0.0326325	0.0998561	0.326795	0.743823	0.931892	0.0306343
Mapk10	135.536	-0.0203272	0.566775	-0.0358646	0.97139	0.992106	0.00344198
Mapk11	521.126	0.503083	0.175199	2.87149	0.00408542	0.0676262	1.16988
Mapk12	1878.15	-0.0433888	0.139356	-0.311351	0.755534	0.93634	0.0285664
Mapk13	708.846	-0.507238	0.156905	-3.23277	0.00122597	0.0318607	1.49674
Mapk14	3152.03	-0.0920916	0.153657	-0.599332	0.548952	0.85482	0.0681254
Mapk15	920	-0.134047	0.185237	-0.723648	0.469282	0.814279	0.0892266
Mapk1ip1	1324.05	-0.360965	0.118306	-3.05112	0.0022799	0.0467061	1.33063
Mapk1ip1l	3129.33	0.0894968	0.101111	0.885131	0.376086	0.758527	0.120029
Mapk3	10686.3	0.210818	0.144483	1.45913	0.14453	0.521237	0.282965
Mapk4	40.0089	0.528252	0.400389	1.31935	0.187053	0.580316	0.236336
Mapk6	1331.06	-0.140448	0.11373	-1.23492	0.21686	0.615803	0.210558
Mapk7	1024.61	0.403574	0.116336	3.46903	0.00052235	0.0167075	1.77709
Mapk8	847.805	-0.110146	0.126881	-0.868106	0.385336	0.764844	0.116427
Mapk8ip1	608.155	0.0302789	0.131724	0.229866	0.818196	0.95127	0.0216963
Mapk8ip3	3146.31	0.0856943	0.209393	0.409252	0.682355	0.91311	0.0394767
Mapk9	2430.92	-0.236442	0.139922	-1.68981	0.0910648	0.420378	0.37636
Mapkap1	1320.35	-0.101962	0.115011	-0.886542	0.375326	0.757523	0.120604
Mapkapk2	5469.39	-0.0428472	0.11052	-0.387688	0.698247	0.920539	0.0359577
Mapkapk3	803.528	0.0667372	0.135196	0.493633	0.621565	0.886457	0.0523421
Mapkapk5	1505.24	-0.186442	0.114958	-1.62182	0.104841	0.451779	0.345074
Mapkbp1	1327.14	-0.145943	0.150373	-0.970537	0.331779	0.727236	0.138325
Mapre1	5194.11	0.341769	0.144714	2.36169	0.018192	0.174927	0.757142
Mapre2	3575.58	0.318316	0.107515	2.96067	0.00306971	0.0574544	1.24068
Mapre3	2042.22	0.141602	0.115932	1.22142	0.221925	0.618985	0.20832
Mapt	6309.3	-0.0149738	0.181597	-0.0824561	0.934284	0.985348	0.00641036
Marchf1	302.674	-0.150254	0.311677	-0.482082	0.629748	0.888869	0.0511623
Marchf2	3461.84	-0.0514514	0.117523	-0.437799	0.661532	0.902836	0.044391
Marchf3	71.0826	0.641699	0.306556	2.09325	0.0363265	0.258715	0.587178
Marchf4	131.809	-0.155206	0.326986	-0.474656	0.635032	0.891644	0.0498083
Marchf5	2290.29	-0.0360167	0.128358	-0.280596	0.779021	0.942528	0.0257058
Marchf6	5680.37	-0.311501	0.123032	-2.53187	0.0113455	0.131937	0.879632
Marchf7	2137.64	-0.445325	0.237361	-1.87615	0.0606341	0.340185	0.468285
Marchf8	2475.44	0.104715	0.17005	0.615789	0.538034	0.84909	0.0710463
Marchf9	297.396	0.258724	0.184648	1.40118	0.161161	0.547225	0.261834
Marcks	21440.8	-0.274713	0.139523	-1.96894	0.0489598	0.304342	0.516638
Marcksl1	653.17	0.423718	0.237879	1.78123	0.0748748	0.378735	0.421665
Marco	503.292	0.0932803	0.694048	0.1344	0.893086	0.975149	0.0109292
Marf1	3711.67	-0.0193051	0.15394	-0.125407	0.900202	0.977696	0.00979606
Mark1	435.024	-0.18251	0.147763	-1.23516	0.216771	0.615803	0.210558
Mark2	2851.22	0.166318	0.10315	1.61238	0.106879	0.454944	0.342042
Mark3	4285.74	-0.676883	0.183153	-3.69573	0.00021926	0.0090437	2.04365
Mark4	2438.16	0.130768	0.170996	0.764742	0.444425	0.800124	0.0968428
Mars1	1153.96	-0.0478674	0.201249	-0.237851	0.811997	0.949813	0.0223617
Mars2	238.929	0.393342	0.230867	1.70376	0.0884261	0.413445	0.383582
Marveld1	6857.64	0.358748	0.139923	2.5639	0.0103503	0.123946	0.906766
Marveld2	430.938	0.118809	0.144234	0.823725	0.410096	0.779329	0.108279
Marveld3	289.503	-0.31172	0.182894	-1.70437	0.0883112	0.413346	0.383686
Maskbp3	775.471	0.0205247	0.167425	0.122591	0.902431	0.978437	0.00946703
Masp1	128.253	0.380232	0.369471	1.02913	0.303421	0.701868	0.153744
Mast2	1483.37	0.055616	0.138312	0.402104	0.687607	0.916224	0.0379981
Mast3	1663.26	-0.296226	0.11873	-2.49496	0.0125971	0.140052	0.853711
Mast4	1087.2	0.131232	0.107491	1.22087	0.222136	0.619237	0.208143
Mastl	52.8455	-0.0988463	0.346445	-0.285316	0.775402	0.941411	0.0262206
Mat1a	362.009	-0.0967951	0.186115	-0.520081	0.603007	0.878062	0.0564747
Mat2a	8528.96	-0.454678	0.29241	-1.55493	0.119962	0.477893	0.32067
Mat2b	3407.44	-0.0657104	0.107924	-0.608859	0.542618	0.851519	0.0698057
Matk	132.267	-0.149463	0.39515	-0.378243	0.70525	0.921818	0.0353549
Matn2	290.741	-0.109627	0.207846	-0.527444	0.597886	0.877657	0.0566753
Matn4	1338.63	0.153946	0.163798	0.939853	0.347293	0.738463	0.131671
Matr3	5229.07	-0.241761	0.148296	-1.63027	0.103045	0.447923	0.348796
Mau2	1595.57	-0.0307401	0.153312	-0.200507	0.841084	0.958949	0.0182046
Mavs	922.725	0.16879	0.172857	0.976472	0.328831	0.724962	0.139684
Max	3538.74	0.0949247	0.2343	0.405142	0.685373	0.914842	0.0386538
Maz	3828	0.190699	0.109638	1.73934	0.0819742	0.3956	0.402744
Mb	1301.36	-0.315229	0.638204	-0.493932	0.621354	0.886455	0.0523432
Mb21d2	385.753	-0.232577	0.16519	-1.40793	0.159151	0.544783	0.263777
Mbd1	4322.48	-0.222053	0.144176	-1.54015	0.123524	0.484323	0.314865
Mbd2	4904.71	-0.0589342	0.107858	-0.546405	0.584787	0.871733	0.0596167
Mbd3	2626.65	0.00163279	0.172279	0.00947759	0.992438	0.997495	0.00108916
Mbd4	300.695	0.14839	0.167143	0.887801	0.374648	0.757272	0.120748
Mbd5	664.928	-0.511911	0.227833	-2.24687	0.0246484	0.208819	0.68023
Mbd6	3621.82	0.0171827	0.106353	0.161563	0.87165	0.96855	0.0138781
Mbip	1337.76	-0.37441	0.10556	-3.54688	0.00038982	0.0138187	1.85953
Mbl1	112.265	-0.415696	0.299835	-1.38642	0.16562	0.55474	0.25591
Mblac1	76.1237	0.571925	0.274251	2.08541	0.0370325	0.261088	0.583214
Mblac2	185.725	0.00055467	0.247712	0.00223916	0.998213	0.999381	0.00026903
Mbnl1	6493.19	-0.182263	0.0982337	-1.8554	0.0635391	0.349407	0.456669
Mbnl2	5850.04	-0.291397	0.132815	-2.19402	0.0282342	0.224836	0.648134
Mbnl3	55.8901	-0.152442	0.326637	-0.466701	0.640714	0.89348	0.048915
Mboat1	477.005	0.0373507	0.155751	0.239811	0.810477	0.949235	0.0226261
Mboat2	375.884	0.089714	0.149418	0.600424	0.548223	0.854205	0.068438
Mboat7	1436.38	0.0365423	0.106233	0.343982	0.73086	0.927644	0.0326188
Mbp	1452.9	-0.19754	0.136398	-1.44826	0.147544	0.524848	0.279966
Mbtd1	981.423	-0.209509	0.123821	-1.69202	0.0906418	0.419762	0.376997
Mbtps1	4647.39	0.0893033	0.158373	0.563878	0.572837	0.866407	0.0622778
Mbtps2	676.464	-0.381979	0.183834	-2.07785	0.0377231	0.263359	0.579452
Mc5r	41.6811	-0.853723	0.378708	-2.25431	0.024177	0.206646	0.684773
Mcam	9131.24	0.374062	0.1794	2.08507	0.0370631	0.261088	0.583214
Mcat	385.237	0.252079	0.201638	1.25015	0.211243	0.609181	0.215254
Mcc	1958.17	0.00583878	0.114967	0.0507864	0.959496	0.990078	0.00433055
Mccc1	660.84	-0.134162	0.17225	-0.778878	0.436052	0.794111	0.100119
Mccc2	699.443	-0.496788	0.182516	-2.72189	0.00649094	0.0902922	1.04435
Mcee	811.377	-0.315088	0.144635	-2.1785	0.0293687	0.229874	0.63851
Mcemp1	353.258	0.0387406	0.228537	0.169516	0.865391	0.96735	0.0144165
Mcf2l	8382.94	-0.36939	0.162201	-2.27736	0.0227645	0.198882	0.701404
Mcfd2	4657.61	0.0356212	0.0947926	0.37578	0.70708	0.921818	0.0353549
Mchr1	74.4418	-0.652785	0.336521	-1.9398	0.0524038	0.315428	0.5011
Mcidas	22.7859	-0.116053	0.557944	-0.208	0.835229	0.956884	0.0191407
Mcl1	17585.4	0.0190539	0.125658	0.151633	0.879476	0.970915	0.0128189
Mcm10	68.9425	-0.0256751	0.367858	-0.0697962	0.944356	0.987527	0.00545122
Mcm2	381.975	0.328717	0.199395	1.64857	0.0992364	0.441068	0.355494
Mcm3	580.67	-0.0074458	0.245865	-0.030284	0.975841	0.992901	0.00309411
Mcm3ap	1241.43	-0.249489	0.21947	-1.13678	0.255631	0.657367	0.182192
Mcm4	858.762	-0.178641	0.272623	-0.655267	0.512296	0.83775	0.0768856
Mcm5	243.285	0.413014	0.300286	1.3754	0.169007	0.559081	0.252525
Mcm6	1005.49	0.05735	0.149076	0.384702	0.700458	0.921043	0.0357199
Mcm7	1069.63	-0.166909	0.137984	-1.20963	0.22642	0.623194	0.205377
Mcm8	79.2003	-0.108569	0.332841	-0.326187	0.744283	0.931892	0.0306343
Mcm9	394.96	-0.213111	0.185873	-1.14654	0.251572	0.652576	0.185369
Mcmbp	1521.73	0.0379494	0.144279	0.263028	0.792529	0.945156	0.0244967
Mcmdc2	240.046	-0.583604	0.237912	-2.45302	0.0141661	0.151384	0.81992
Mcoln1	1852.56	-0.0388304	0.169493	-0.229098	0.818793	0.95127	0.0216963
Mcoln2	43.3222	0.00097048	0.444504	0.00218328	0.998258	0.999381	0.00026903
Mcoln3	117.955	-0.0469131	0.264658	-0.177259	0.859305	0.964852	0.0155394
Mcph1	140.035	0.0521157	0.21693	0.240242	0.810142	0.949235	0.0226261
Mcpt4	19.0256	0.0789871	0.603628	0.130854	0.895891	0.976463	0.0103443
Mcrip1	2575.88	-0.0701862	0.183444	-0.382604	0.702014	0.921547	0.0354826
Mcrip2	230.993	-0.367472	0.192048	-1.91344	0.0556913	0.325907	0.486906
Mcrs1	1525.33	-0.166817	0.1388	-1.20185	0.229422	0.626716	0.202929
Mctp1	1326.8	-0.291913	0.136242	-2.14261	0.0321448	0.241478	0.617122
Mctp2	86.1115	-0.174986	0.305938	-0.571966	0.567345	0.863647	0.0636636
Mcts1	828.525	-0.124099	0.158784	-0.781559	0.434474	0.793608	0.100394
Mcts2	124.782	-0.138163	0.223241	-0.618895	0.535985	0.848702	0.0712448
Mcu	1067.74	0.0307721	0.11651	0.264115	0.791691	0.945	0.0245682
Mcub	272.617	0.0136125	0.257754	0.0528119	0.957882	0.989636	0.00452436
Mcur1	1804.03	-0.137358	0.130931	-1.04909	0.294137	0.693958	0.158667
Mdc1	1068.59	-0.125961	0.149732	-0.841244	0.400211	0.7737	0.111427
Mdfi	218.056	-0.350036	0.270697	-1.29309	0.19598	0.590586	0.228717
Mdfic	2259.85	0.0268133	0.110726	0.24216	0.808656	0.949056	0.0227082
Mdga1	68.2969	0.434801	0.294608	1.47587	0.13998	0.514077	0.288972
Mdga2	91.9086	-0.226834	0.297256	-0.763094	0.445408	0.800911	0.0964157
Mdh1	4707.29	-0.119665	0.130534	-0.916731	0.359283	0.748183	0.125992
Mdh1b	114.151	0.296314	0.259653	1.14119	0.253789	0.656197	0.182966
Mdh2	3883.38	-0.065386	0.142344	-0.459351	0.645982	0.895471	0.0479483
Mdk	297.031	-0.132702	0.245063	-0.541502	0.588162	0.873473	0.0587503
Mdm1	451.289	0.358081	0.181587	1.97195	0.0486157	0.303552	0.517767
Mdm2	2462.47	-0.21609	0.112394	-1.92262	0.0545283	0.323063	0.490712
Mdm4	4244.04	-0.0700128	0.140882	-0.496961	0.619216	0.885721	0.052703
Mdn1	298.216	0.119758	0.229701	0.521364	0.602113	0.877725	0.0566417
Mdp1	1476.75	0.119264	0.125604	0.949523	0.342355	0.734504	0.134006
Me1	2698.61	-0.118352	0.101094	-1.17072	0.241713	0.64216	0.192357
Me2	657.143	0.056471	0.142311	0.396813	0.691505	0.918326	0.0370031
Me3	516.318	-0.557233	0.208994	-2.66626	0.00766997	0.101639	0.992941
Mea1	973.626	0.0316973	0.172933	0.183292	0.854569	0.963331	0.0162245
Meaf6	1132.9	0.130664	0.113015	1.15616	0.247615	0.64854	0.188063
Meak7	380.187	0.0545266	0.158642	0.343709	0.731065	0.927644	0.0326188
Mecom	1494.28	-0.213578	0.148241	-1.44074	0.149657	0.528764	0.276738
Mecp2	2692.37	-0.210379	0.119657	-1.75818	0.0787164	0.388656	0.410435
Mecr	342.447	0.148104	0.199916	0.74083	0.458796	0.809691	0.0916807
Med1	1300.42	-0.100784	0.121195	-0.831585	0.405643	0.776246	0.11
Med10	997.222	-0.0950159	0.139675	-0.680265	0.496337	0.829687	0.0810857
Med11	508.81	0.341649	0.169818	2.01185	0.0442354	0.288362	0.540062
Med12	1360.63	-0.143258	0.161194	-0.888731	0.374148	0.757272	0.120748
Med12l	74.5436	0.171184	0.335349	0.510466	0.609725	0.881478	0.0547886
Med13	2201.77	-0.216218	0.124404	-1.73803	0.0822047	0.396339	0.401933
Med13l	3745.15	-0.688957	0.16006	-4.30437	1.6746e-05	0.00125678	2.90074
Med14	887.321	0.13912	0.15669	0.88787	0.37461	0.757272	0.120748
Med15	2071.41	0.0298609	0.140061	0.213198	0.831172	0.955377	0.019825
Med16	1212.81	-0.0618055	0.133755	-0.462081	0.644023	0.894735	0.0483055
Med17	919.548	-0.163796	0.11127	-1.47206	0.141004	0.515828	0.287495
Med18	153.585	0.147043	0.246266	0.59709	0.550447	0.855355	0.0678537
Med19	661.941	0.125225	0.14333	0.873685	0.38229	0.761379	0.118399
Med20	698.923	0.553189	0.14438	3.83149	0.00012737	0.0060296	2.21971
Med21	726.924	-0.108073	0.176656	-0.611769	0.540691	0.850826	0.0701594
Med22	1697.49	0.0798602	0.101329	0.788126	0.430623	0.792575	0.10096
Med23	773.59	-0.244541	0.154563	-1.58214	0.113617	0.464338	0.333166
Med24	1237.7	-0.270475	0.12806	-2.1121	0.034678	0.251305	0.599799
Med25	2157.18	-0.0399232	0.10688	-0.373534	0.708751	0.921818	0.0353549
Med26	394.708	-0.0176417	0.17094	-0.103204	0.917801	0.982311	0.00775115
Med27	425.907	-0.168006	0.252963	-0.664153	0.506592	0.83487	0.078381
Med28	1911.04	0.139147	0.144431	0.963415	0.335339	0.729627	0.136899
Med29	295.854	-0.0157062	0.198494	-0.0791269	0.936932	0.985734	0.0062401
Med30	738.292	-0.0123388	0.144135	-0.0856056	0.93178	0.985159	0.00649382
Med31	493.451	-0.0140152	0.177687	-0.0788756	0.937132	0.985734	0.0062401
Med4	1303.32	-0.208512	0.165927	-1.25665	0.208882	0.606317	0.2173
Med6	555.083	-0.0714039	0.172241	-0.414557	0.678466	0.911613	0.0401895
Med7	731.894	-0.0200101	0.139766	-0.143169	0.886157	0.972993	0.0118904
Med8	1474.99	-0.148529	0.133326	-1.11403	0.265267	0.66718	0.175757
Med9	660.005	0.0639962	0.127323	0.502628	0.615226	0.884145	0.0534764
Medag	578.594	0.293278	0.183805	1.5956	0.110579	0.459813	0.337419
Mef2a	5189.58	-0.122299	0.135086	-0.905336	0.365287	0.752565	0.123456
Mef2b	28.9111	-0.691124	0.441352	-1.56592	0.117366	0.473062	0.325082
Mef2c	1056.89	-0.0017246	0.153367	-0.0112447	0.991028	0.997067	0.00127586
Mef2d	4688.65	0.112563	0.130798	0.860585	0.389467	0.766927	0.115246
Mefv	38.7442	1.30947	0.606853	2.15781	0.0309428	0.235965	0.627152
Megf11	20.8441	-1.2174	0.658896	-1.84764	0.0646549	0.35364	0.451439
Megf6	4162.11	-0.429304	0.10523	-4.07969	4.5096e-05	0.00267878	2.57206
Megf8	2323.12	0.168651	0.107213	1.57306	0.115706	0.469321	0.32853
Megf9	1881.7	0.0165835	0.158856	0.104394	0.916857	0.982233	0.00778558
Meig1	134.803	0.0773585	0.229646	0.336859	0.736223	0.929159	0.0319098
Meis1	1809.83	-0.0750041	0.109827	-0.682927	0.494653	0.829166	0.0813583
Meis2	1016.55	-0.252537	0.146796	-1.72033	0.0853728	0.404872	0.392682
Meis3	415.596	-0.0858845	0.155642	-0.55181	0.581079	0.871048	0.0599579
Melk	57.4569	0.80032	0.372412	2.14902	0.0316331	0.238566	0.622392
Memo1	854.796	-0.0165276	0.152737	-0.108209	0.91383	0.981797	0.00797843
Men1	1381.82	-0.156841	0.213532	-0.734507	0.46264	0.811397	0.0907666
Meox1	458.347	0.309093	0.18729	1.65034	0.0988725	0.440021	0.356527
Meox2	500.443	0.556652	0.169662	3.28096	0.00103456	0.0278752	1.55478
Mepce	2349.26	-0.18298	0.154926	-1.18108	0.237571	0.636653	0.196097
Mertk	3870.13	-0.473795	0.223683	-2.11815	0.034162	0.249683	0.602611
Mesd	1834.79	0.287967	0.13801	2.08657	0.036927	0.260946	0.58345
Mesp1	121.567	0.186756	0.270739	0.689799	0.490321	0.826471	0.0827724
Mesp2	89.767	-0.265052	0.269176	-0.984681	0.324781	0.722877	0.140936
Mest	257.502	0.986069	0.219267	4.49712	6.8881e-06	0.00058874	3.23008
Met	1398.2	-0.132907	0.115971	-1.14603	0.251783	0.652904	0.185151
Metap1	1080.34	0.171475	0.113201	1.51479	0.129826	0.49538	0.305062
Metap1d	659.907	-0.0088896	0.1593	-0.0558042	0.955498	0.988916	0.00484081
Metap2	3779.57	-0.0160153	0.11567	-0.138457	0.889879	0.974295	0.0113096
Metrn	311.165	0.111391	0.294782	0.377878	0.705522	0.921818	0.0353549
Metrnl	432.431	0.429287	0.281928	1.52269	0.127838	0.492	0.308035
Mettl1	210.535	0.276414	0.216892	1.27443	0.20251	0.599469	0.222233
Mettl14	778.665	0.02708	0.125869	0.215145	0.829654	0.955335	0.0198444
Mettl15	113.035	0.119126	0.281066	0.423835	0.671686	0.908551	0.0416505
Mettl16	629.926	0.413731	0.128067	3.23059	0.00123536	0.0319753	1.49518
Mettl17	928.412	-0.247114	0.181427	-1.36206	0.17318	0.562315	0.25002
Mettl18	181.482	-0.0051208	0.19434	-0.0263496	0.978979	0.994203	0.0025248
Mettl2	256.238	0.188511	0.164656	1.14488	0.252258	0.653663	0.184646
Mettl21a	458.516	0.144907	0.14364	1.00882	0.313061	0.710599	0.148376
Mettl21e	404.128	-0.079984	0.197869	-0.404227	0.686046	0.915343	0.0384163
Mettl22	139.676	0.203653	0.212815	0.956949	0.338593	0.730816	0.136192
Mettl23	659.956	0.0638241	0.171384	0.372404	0.709592	0.921818	0.0353549
Mettl24	390.456	0.363319	0.204872	1.7734	0.0761628	0.3817	0.418277
Mettl25	282.195	0.0194469	0.182739	0.106419	0.91525	0.981798	0.00797769
Mettl26	684.787	0.175954	0.219889	0.800195	0.423598	0.787845	0.103559
Mettl27	412.788	-0.617624	0.223078	-2.76865	0.00562898	0.0832445	1.07964
Mettl3	719.355	0.0768371	0.154076	0.498697	0.617993	0.88531	0.0529046
Mettl4	427.358	0.283883	0.18376	1.54486	0.122381	0.482407	0.316586
Mettl5	247.095	-0.131576	0.285779	-0.460413	0.64522	0.895024	0.0481655
Mettl6	1204.62	-0.523621	0.22703	-2.30639	0.0210886	0.190404	0.720323
Mettl7a1	23306.3	0.0275574	0.140022	0.196808	0.843978	0.959777	0.0178297
Mettl7a3	68.321	-0.151149	0.316469	-0.47761	0.632927	0.89028	0.0504733
Mettl8	337.71	0.0755855	0.177682	0.425396	0.670548	0.908031	0.0418994
Mettl9	1422.35	0.130943	0.110926	1.18045	0.237821	0.636991	0.195866
Mex3a	25.275	1.01234	0.528585	1.91519	0.0554679	0.325591	0.487328
Mex3b	145.088	0.723148	0.224842	3.21625	0.00129878	0.0330275	1.48112
Mex3c	1550.56	0.0907757	0.110618	0.820626	0.411859	0.780418	0.107673
Mex3d	591.273	0.311954	0.13716	2.27438	0.022943	0.199648	0.699735
Mfap1a	1722.06	-0.116838	0.135731	-0.860806	0.389345	0.766927	0.115246
Mfap1b	2414.22	-0.116031	0.128333	-0.904141	0.365921	0.752781	0.123331
Mfap2	3363.16	-0.185072	0.157767	-1.17307	0.240767	0.640745	0.193315
Mfap3	1151.36	0.0539757	0.182913	0.29509	0.767925	0.938923	0.0273699
Mfap3l	667.527	0.0781967	0.145609	0.53703	0.591247	0.87437	0.0583046
Mfap4	9959.37	-0.295292	0.175013	-1.68726	0.0915542	0.421035	0.375681
Mfap5	1185.65	0.157266	0.127864	1.22995	0.218717	0.616632	0.209974
Mff	2612.32	-0.120281	0.115562	-1.04083	0.297953	0.696659	0.15698
Mfge8	10118.9	-0.0455805	0.131639	-0.346254	0.729152	0.927345	0.0327587
Mfhas1	1829.21	-0.0243139	0.113974	-0.213328	0.831071	0.955377	0.019825
Mfn1	2356.85	-0.314366	0.169209	-1.85785	0.0631899	0.34845	0.457859
Mfn2	2857.97	0.114099	0.139169	0.819859	0.412297	0.780507	0.107623
Mfng	1284.93	0.229794	0.144535	1.58989	0.11186	0.460915	0.336379
Mfrp	30.9259	-0.0090578	0.463891	-0.0195257	0.984422	0.995648	0.00189416
Mfsd1	2553.79	0.0761369	0.114464	0.665162	0.505947	0.834551	0.0785472
Mfsd10	934.326	0.602675	0.235495	2.55918	0.0104919	0.125042	0.902945
Mfsd11	922.653	-0.141388	0.154146	-0.917236	0.359019	0.748011	0.126092
Mfsd12	811.542	0.34814	0.11374	3.06085	0.00220707	0.0457762	1.33936
Mfsd13a	255.381	0.0469247	0.178157	0.263389	0.792251	0.945156	0.0244967
Mfsd14a	2284.41	0.126056	0.146222	0.862086	0.38864	0.766666	0.115394
Mfsd14b	2565.25	0.0592082	0.127888	0.46297	0.643386	0.894334	0.0485003
Mfsd2a	196.788	-0.556696	0.279577	-1.99121	0.0464583	0.296335	0.528217
Mfsd2b	420.743	0.0330144	0.19169	0.172228	0.863258	0.966447	0.0148218
Mfsd3	182.216	-0.383532	0.427868	-0.896381	0.370049	0.753917	0.122677
Mfsd4a	119.401	-0.0483787	0.284439	-0.170085	0.864943	0.9672	0.0144837
Mfsd4b1	69.4138	-0.069596	0.34574	-0.201295	0.840468	0.958949	0.0182046
Mfsd4b3-ps	25.7029	0.477283	0.451893	1.05619	0.290883	0.69073	0.160692
Mfsd4b4	243.515	0.164567	0.186281	0.883436	0.377001	0.758786	0.119881
Mfsd4b5	19.0464	0.190992	0.528655	0.361279	0.717891	0.924402	0.0341392
Mfsd5	1346.64	0.0746332	0.176728	0.422306	0.672801	0.909226	0.0413282
Mfsd6	1874.13	-0.0700832	0.14332	-0.488998	0.624843	0.886705	0.0522207
Mfsd6l	165.825	-0.313948	0.200381	-1.56676	0.117171	0.472522	0.325578
Mfsd7a	300.021	-0.0348516	0.220339	-0.158173	0.874321	0.969573	0.0134194
Mfsd8	491.41	-0.0229449	0.159574	-0.143788	0.885668	0.97289	0.0119361
Mfsd9	132.924	-0.000715	0.247961	-0.0028834	0.997699	0.999258	0.0003223
Mga	1683.65	-0.165791	0.160465	-1.03319	0.301514	0.699668	0.155108
Mgam	18.9628	1.71565	0.831655	2.06293	0.0391195	0.268802	0.570567
Mgat1	3756.7	0.253149	0.149721	1.69081	0.0908739	0.420101	0.376647
Mgat2	1369.51	0.313919	0.101027	3.10728	0.00188816	0.0418578	1.37822
Mgat3	1354.84	-0.212674	0.225461	-0.943285	0.345535	0.736652	0.132738
Mgat4a	695.824	-0.10821	0.141366	-0.76546	0.443998	0.800124	0.0968428
Mgat4b	3218.09	0.00201377	0.184037	0.0109422	0.99127	0.997067	0.00127586
Mgat5	1229.66	0.12217	0.134957	0.905248	0.365334	0.752565	0.123456
Mgl2	635.337	0.387871	0.191562	2.02478	0.04289	0.282718	0.548647
Mgll	3861	0.201003	0.120892	1.66267	0.096378	0.433941	0.36257
Mgme1	249.091	0.525203	0.197615	2.65771	0.00786735	0.103541	0.984888
Mgmt	70.5293	-0.167461	0.345257	-0.485034	0.627652	0.88805	0.0515625
Mgp	43572.7	0.711291	0.240001	2.9637	0.0030396	0.0570992	1.24337
Mgrn1	3164.94	0.0233133	0.155602	0.149827	0.880901	0.971414	0.0125957
Mgst1	10203.2	0.114338	0.0849795	1.34548	0.178471	0.569345	0.244624
Mgst2	414.398	-0.341221	0.177987	-1.91711	0.0552241	0.324773	0.488421
Mgst3	1097.85	0.0735138	0.185176	0.396994	0.691372	0.918228	0.0370495
Mia	55.4327	0.420216	0.344309	1.22046	0.222291	0.619442	0.207999
Mia2	2867.11	0.00044274	0.143201	0.00309172	0.997533	0.999222	0.00033809
Mia3	2932.01	-0.154473	0.119146	-1.2965	0.194802	0.58925	0.2297
Mib1	3407.65	-0.130081	0.121545	-1.07023	0.284515	0.684055	0.164909
Mib2	1576.78	0.00921829	0.125794	0.073281	0.941582	0.987428	0.00549464
Mical1	2046.51	-0.558902	0.239208	-2.33646	0.019467	0.181729	0.740576
Mical2	5358.91	-0.514979	0.170605	-3.01854	0.00253995	0.0503572	1.29794
Mical3	1372.01	-0.264872	0.210993	-1.25536	0.209348	0.606704	0.217023
Micall1	3046	0.131214	0.155234	0.845264	0.397964	0.772129	0.11231
Micall2	268.601	-0.52927	0.219131	-2.41532	0.0157216	0.161301	0.792364
Micos10	2143.02	0.0387358	0.166809	0.232216	0.81637	0.950865	0.0218811
Micos13	920.662	-0.114638	0.206289	-0.555715	0.578406	0.869936	0.0605129
Micu1	2378.47	-0.0139045	0.152273	-0.0913127	0.927244	0.983872	0.00706125
Micu2	1670.81	0.0135147	0.102893	0.131347	0.895501	0.976277	0.0104268
Micu3	470.842	-0.0020937	0.135894	-0.0154065	0.987708	0.996288	0.00161502
Mid1	655.543	-0.142661	0.14671	-0.972403	0.33085	0.726977	0.138479
Mid1ip1	6160.47	0.268717	0.10077	2.66663	0.00766152	0.101614	0.993045
Mid2	2146.68	-0.11968	0.12054	-0.992865	0.320776	0.718964	0.143293
Mideas	2689.11	-0.105528	0.197315	-0.534817	0.592776	0.875639	0.0576749
Midn	4785.66	0.0881062	0.138561	0.635864	0.524865	0.843173	0.0740834
Mief1	932.627	-0.107363	0.110192	-0.974326	0.329894	0.725994	0.139067
Mief2	738.682	-0.137204	0.135404	-1.01329	0.310923	0.709304	0.149167
Mien1	789.05	0.113785	0.142748	0.797103	0.425391	0.78922	0.102802
Mier1	3358.57	-0.337093	0.141823	-2.37685	0.0174612	0.171546	0.76562
Mier2	722.955	0.158817	0.125617	1.2643	0.206122	0.603003	0.219681
Mier3	901.446	-0.156421	0.129505	-1.20784	0.227109	0.623415	0.205223
Mif	835.254	0.0426445	0.199535	0.213719	0.830766	0.955377	0.019825
Mif4gd	2169.38	-0.328149	0.130704	-2.51063	0.0120516	0.136534	0.864759
Miga1	1044.05	-0.224167	0.123264	-1.81859	0.0689735	0.367437	0.434818
Miga2	592.256	0.261708	0.202216	1.2942	0.195597	0.590283	0.22894
Miip	1156	-0.452403	0.17063	-2.65137	0.00801661	0.104732	0.97992
Mill2	1959.54	0.238942	0.131721	1.81401	0.0696769	0.368282	0.43382
Milr1	90.8317	0.360949	0.313385	1.15177	0.249414	0.650123	0.187004
Minar2	22.6932	-0.309566	0.529307	-0.584851	0.558648	0.859566	0.065721
Mindy1	2991.15	-0.27359	0.122928	-2.22562	0.0260396	0.214867	0.66783
Mindy2	3125.02	-0.0711019	0.14027	-0.506895	0.612229	0.882798	0.0541384
Mindy3	1189.57	-0.0608589	0.212482	-0.286419	0.774557	0.940908	0.0264528
Mindy4	444.807	-0.65892	0.183471	-3.59141	0.0003289	0.0120766	1.91806
Mink1	4662.13	0.140495	0.162406	0.865084	0.386993	0.766054	0.115741
Minpp1	970.258	0.249416	0.12299	2.02794	0.0425661	0.281427	0.550635
Mios	590.504	-0.316206	0.133366	-2.37095	0.0177422	0.172762	0.762551
Mipep	430.158	0.141511	0.160621	0.88102	0.378307	0.759725	0.119344
Mipol1	155.56	-0.18409	0.23621	-0.77935	0.435774	0.793982	0.10019
Mis12	807.552	0.438399	0.136836	3.20382	0.00135616	0.0338711	1.47017
Mis18a	561.178	-0.000869	0.154055	-0.0056408	0.995499	0.998719	0.0005567
Mis18bp1	39.1683	1.02641	0.481151	2.13324	0.032905	0.245296	0.61031
Misp	164.362	-0.171023	0.491108	-0.348238	0.727661	0.926668	0.033076
Misp3	682.412	0.350785	0.27282	1.28578	0.198521	0.594443	0.22589
Mitd1	515.801	0.0427554	0.187234	0.228352	0.819372	0.95127	0.0216963
Mitf	422.693	-0.361703	0.137929	-2.62238	0.00873191	0.110659	0.956012
Mki67	441.192	0.677577	0.263229	2.5741	0.0100502	0.122038	0.913505
Mkks	506.051	0.193269	0.208783	0.925692	0.354606	0.744199	0.128311
Mkln1	3274.79	0.0558497	0.180126	0.310059	0.756516	0.93634	0.0285664
Mknk1	1246.64	0.182814	0.144741	1.26304	0.206574	0.603099	0.219612
Mknk2	11633.1	-0.195926	0.15025	-1.304	0.192234	0.585994	0.232107
Mkrn1	4373.39	-0.373449	0.148144	-2.52085	0.0117073	0.134215	0.872199
Mkrn2	1090.92	-0.119873	0.136399	-0.878841	0.379488	0.760085	0.119138
Mkrn3	72.9372	-0.0597658	0.311392	-0.191931	0.847796	0.960994	0.0172794
Mks1	254.57	-0.139727	0.198946	-0.702337	0.482469	0.822742	0.0847362
Mkx	57.5811	-0.836939	0.377481	-2.21717	0.0266115	0.218075	0.661394
Mlana	57.7587	-0.277623	0.392871	-0.706652	0.479783	0.820724	0.0858026
Mlc1	2153.52	-0.0271518	0.136256	-0.199271	0.842051	0.958949	0.0182046
Mlec	5270.36	-0.0157637	0.158351	-0.0995491	0.920702	0.983075	0.00741326
Mlf1	473.319	0.0606038	0.18225	0.332532	0.739488	0.930094	0.031473
Mlf2	5971.47	0.0842377	0.0952883	0.884029	0.37668	0.758717	0.11992
Mlh1	393.327	-0.0014566	0.183051	-0.0079571	0.993651	0.997932	0.00089895
Mlh3	442.569	0.0849293	0.138033	0.615284	0.538367	0.84909	0.0710463
Mlip	89.6562	-0.183982	0.453394	-0.405788	0.684899	0.914526	0.038804
Mlkl	204.032	0.455546	0.241624	1.88535	0.0593827	0.336378	0.473172
Mllt1	1199.58	0.275583	0.144424	1.90815	0.0563719	0.328143	0.483937
Mllt10	1738.78	-0.221716	0.170076	-1.30363	0.192359	0.586206	0.23195
Mllt11	276.41	0.274416	0.250951	1.0935	0.274174	0.676908	0.16947
Mllt3	1135.73	-0.281088	0.154679	-1.81724	0.0691811	0.367474	0.434773
Mllt6	7591.76	-0.0174283	0.101372	-0.171924	0.863497	0.966526	0.0147863
Mlph	902.467	0.00798704	0.159609	0.0500414	0.960089	0.990078	0.00433055
Mlst8	581.273	0.707116	0.192912	3.66548	0.00024687	0.00991689	2.00362
Mlx	930.455	-0.0233433	0.157206	-0.148488	0.881957	0.971774	0.0124347
Mlxip	4370.74	-0.507366	0.177508	-2.85826	0.00425968	0.0692029	1.15988
Mlxipl	197.681	-0.38878	0.238896	-1.6274	0.103652	0.448828	0.34792
Mlycd	1195.18	-0.276402	0.130649	-2.1156	0.0343785	0.250433	0.601309
Mmaa	524.693	0.220027	0.128834	1.70783	0.0876677	0.41157	0.385556
Mmab	490.093	0.30378	0.189818	1.60037	0.109516	0.45885	0.338329
Mmachc	159.873	0.207951	0.217878	0.954439	0.339862	0.732177	0.135384
Mmadhc	1573.26	0.00719557	0.12821	0.0561234	0.955244	0.988916	0.00484081
Mmd	2336.58	0.117974	0.113772	1.03693	0.29977	0.698418	0.155885
Mme	2515.59	0.107451	0.13447	0.799074	0.424247	0.788503	0.103197
Mmgt1	1218	0.0787454	0.145069	0.542814	0.587258	0.872859	0.059056
Mmgt2	385.484	0.359932	0.212702	1.69219	0.0906093	0.41976	0.376999
Mmp11	707.615	-0.203234	0.270114	-0.752403	0.451809	0.806171	0.0935731
Mmp12	749.371	0.17031	1.15604	0.147322	0.882878	0.972038	0.012317
Mmp13	26.1064	1.15552	0.472134	2.44744	0.0143876	0.153079	0.815083
Mmp14	3191.67	-0.0278008	0.107231	-0.259261	0.795434	0.945289	0.0244354
Mmp15	4741.98	0.0442429	0.112314	0.393921	0.693639	0.919306	0.0365399
Mmp17	187.743	0.378542	0.251546	1.50486	0.13236	0.499719	0.301275
Mmp19	2026.56	0.672457	0.209265	3.21341	0.00131167	0.0332457	1.47827
Mmp2	3322.07	-0.0222655	0.199591	-0.111556	0.911176	0.980861	0.00839235
Mmp23	388.281	-0.0483532	0.248569	-0.194526	0.845764	0.960372	0.0175607
Mmp25	45.7486	0.551356	0.366228	1.5055	0.132196	0.499501	0.301464
Mmp27	32.5017	0.109851	0.415646	0.26429	0.791557	0.945	0.0245682
Mmp28	1192.65	0.237409	0.266858	0.889645	0.373657	0.757272	0.120748
Mmp3	2147	0.0459072	0.211001	0.217568	0.827765	0.954303	0.0203138
Mmp8	279.534	-0.711835	0.275434	-2.58441	0.0097546	0.119772	0.921644
Mmp9	270.557	-0.128847	0.223047	-0.577667	0.563489	0.8621	0.0644422
Mmrn1	888.327	-0.196806	0.124348	-1.5827	0.11349	0.46425	0.333248
Mmrn2	1232.45	0.678481	0.148099	4.58126	4.6219e-06	0.00043344	3.36307
Mms19	2051.09	-0.240593	0.169629	-1.41835	0.156087	0.539641	0.267895
Mms22l	104.107	0.083189	0.395793	0.210183	0.833525	0.956233	0.0194363
Mmut	1879.55	-0.183351	0.196676	-0.932251	0.351207	0.741058	0.130148
Mn1	446.922	0.00411	0.217581	0.0188895	0.984929	0.99565	0.00189322
Mnat1	732.774	-0.314293	0.18209	-1.72602	0.084343	0.402612	0.395114
Mnd1	100.943	-1.48837	0.282514	-5.26828	1.3771e-07	2.5221e-05	4.59823
Mndal	1613.64	0.186124	0.151049	1.23221	0.217869	0.616499	0.210068
Mns1	348.418	-0.121485	0.221445	-0.548603	0.583278	0.87126	0.0598522
Mnt	1890.86	0.0732483	0.107812	0.67941	0.496878	0.829928	0.0809597
Moap1	78.6244	0.880914	0.584508	1.5071	0.131784	0.498979	0.301918
Mob1a	4166.49	0.180233	0.155798	1.15684	0.247338	0.648263	0.188249
Mob1b	2329.33	-0.124509	0.125976	-0.988359	0.322977	0.721086	0.142013
Mob2	2150.97	-0.36296	0.144732	-2.50781	0.0121482	0.137023	0.863205
Mob3a	947.454	0.453745	0.156969	2.89067	0.00384418	0.0654958	1.18379
Mob3b	1038.56	-0.0639309	0.118744	-0.538391	0.590307	0.874367	0.0583064
Mob3c	969.244	0.0834774	0.158539	0.526543	0.598511	0.877657	0.0566753
Mob4	2289.99	-0.185566	0.107942	-1.71914	0.0855897	0.405169	0.392364
Mocos	396.204	0.0202625	0.178785	0.113334	0.909765	0.980619	0.00849975
Mocs1	1630.79	-0.706374	0.169155	-4.1759	2.9681e-05	0.00188695	2.72424
Mocs2	1832.71	-0.129265	0.133895	-0.965421	0.334334	0.728738	0.137429
Mocs3	258.097	0.0879131	0.171306	0.513193	0.607816	0.880545	0.0552485
Mogs	915.721	0.389896	0.134593	2.89685	0.0037693	0.0643626	1.19137
Mok	302.632	-0.224534	0.217887	-1.0305	0.302774	0.70111	0.154214
Mon1a	776.426	0.0952621	0.12125	0.785665	0.432064	0.793461	0.100475
Mon1b	975.757	0.0586309	0.138849	0.422263	0.672833	0.909226	0.0413282
Mon2	3176.46	-0.19301	0.124632	-1.54864	0.121468	0.480038	0.318724
Morc2a	1490.78	-0.389065	0.135194	-2.87782	0.00400431	0.067238	1.17239
Morc3	1301.02	0.051578	0.14359	0.359202	0.719444	0.924577	0.034057
Morc4	184.343	0.131499	0.24383	0.539305	0.589676	0.874019	0.058479
Morf4l1	16529.6	-0.0550875	0.0949931	-0.579911	0.561975	0.861091	0.0649509
Morf4l1-ps1	70.8047	-0.0816443	2.71062	-0.0301202	0.975971	0.992901	0.00309411
Morf4l2	5223.4	0.0856439	0.0996793	0.859194	0.390233	0.767336	0.115014
Morn1	269.736	0.030215	0.203297	0.148625	0.88185	0.971728	0.0124553
Morn2	182.398	0.241105	0.198964	1.2118	0.225589	0.622769	0.205673
Morn3	107.507	0.66711	0.306236	2.17842	0.0293749	0.229874	0.63851
Morn4	113.989	0.113652	0.230473	0.493123	0.621926	0.886457	0.0523421
Morn5	52.3423	0.0488614	0.33993	0.143739	0.885706	0.97289	0.0119361
Mosmo	1488.88	0.0549334	0.119307	0.460438	0.645202	0.895024	0.0481655
Mospd1	560.725	-0.052724	0.151344	-0.348372	0.727561	0.926668	0.033076
Mospd2	1609.4	-0.202535	0.19834	-1.02115	0.307184	0.705588	0.151449
Mospd3	828	0.0746344	0.118499	0.62983	0.528806	0.845187	0.0730474
Mov10	638.86	0.263358	0.133541	1.97211	0.0485969	0.303552	0.517767
Mpc1	3125.11	0.107549	0.121309	0.886566	0.375312	0.757523	0.120604
Mpc2	1400.53	-0.06574	0.173135	-0.379703	0.704166	0.921818	0.0353549
Mpdu1	1229.39	-0.0374794	0.134899	-0.277833	0.781141	0.942641	0.0256535
Mpdz	1184.28	0.0105803	0.229292	0.0461432	0.963196	0.990367	0.00420394
Mpeg1	3842.88	0.152309	0.246637	0.617544	0.536876	0.84873	0.0712304
Mpg	691.269	-0.0661798	0.133114	-0.497167	0.619071	0.885721	0.052703
Mphosph10	724.962	-0.22096	0.131825	-1.67616	0.0937067	0.426532	0.370048
Mphosph6	850.544	-0.293511	0.164421	-1.78512	0.0742422	0.377343	0.423264
Mphosph8	1139.89	-0.31696	0.194866	-1.62656	0.103831	0.448995	0.347758
Mphosph9	308.387	-0.386921	0.171485	-2.25629	0.0240525	0.20604	0.686049
Mpi	508.913	0.0597983	0.143388	0.417039	0.67665	0.911174	0.0403987
Mpig6b	237.303	0.605872	0.232872	2.60173	0.00927538	0.115455	0.937587
Mpl	134.773	0.359235	0.249458	1.44006	0.149849	0.528764	0.276738
Mplkip	556.745	0.0296946	0.145006	0.204782	0.837743	0.957905	0.0186777
Mpnd	1496.95	0.0201408	0.167194	0.120464	0.904116	0.978991	0.00922116
Mpo	77.9454	1.08984	0.631485	1.72584	0.0843756	0.402643	0.39508
Mpp1	1459.42	0.24244	0.135861	1.78447	0.074347	0.377726	0.422824
Mpp2	1007.16	0.285325	0.16139	1.76793	0.0770731	0.383993	0.415677
Mpp3	376.143	0.0411451	0.257759	0.159626	0.873175	0.969301	0.0135415
Mpp4	21.7156	-0.0635012	0.517828	-0.12263	0.9024	0.978437	0.00946703
Mpp7	1126.98	-0.309607	0.165076	-1.87554	0.0607183	0.340186	0.468283
Mppe1	1077.02	0.0768066	0.131584	0.583706	0.559418	0.860173	0.065414
Mpped2	131.041	0.420511	0.238569	1.76264	0.0779615	0.386392	0.412972
Mprip	18339.8	-0.159374	0.106534	-1.49599	0.134657	0.503696	0.297832
Mpst	1067.34	-0.288852	0.166667	-1.73311	0.0830765	0.39842	0.399658
Mpv17	1274.41	0.0488775	0.116585	0.419245	0.675037	0.910684	0.0406322
Mpv17l	641.926	0.0309149	0.137055	0.225567	0.821539	0.952045	0.0213425
Mpv17l2	892.603	-0.348196	0.170303	-2.04456	0.0408981	0.275264	0.560251
Mpz	140.204	-0.58545	0.572646	-1.02236	0.306611	0.704721	0.151983
Mpzl1	1144.37	-0.183945	0.13499	-1.36265	0.172993	0.562315	0.25002
Mpzl2	331.736	-0.373945	0.232115	-1.61103	0.107173	0.454944	0.342042
Mpzl3	169.079	-0.122776	0.230528	-0.532588	0.594319	0.876051	0.0574705
Mr1	1025.19	0.250435	0.165624	1.51207	0.130516	0.497096	0.30356
Mrap	43.0178	-0.606056	0.690089	-0.878228	0.37982	0.760085	0.119138
Mras	901.702	0.48229	0.176187	2.73737	0.00619319	0.0878177	1.05642
Mrc1	2112.26	-0.236117	0.161667	-1.46051	0.144149	0.520791	0.283336
Mrc2	2447.42	0.589993	0.130812	4.51025	6.4751e-06	0.00056282	3.24963
Mre11a	375.758	0.29431	0.285527	1.03076	0.302653	0.700936	0.154322
Mreg	56.1768	0.144946	0.3374	0.429597	0.667489	0.906623	0.0425732
Mrfap1	8910.29	0.0572225	0.131417	0.435425	0.663254	0.903903	0.0438783
Mrgbp	808.517	-0.0787606	0.130398	-0.604002	0.545842	0.852861	0.0691217
Mrgprc2-ps	22.5214	0.0959219	0.519679	0.184579	0.853559	0.962974	0.0163855
Mrgpre	84.4302	0.0458007	0.291782	0.156969	0.875269	0.970105	0.0131815
Mrgprf	149.63	0.666876	0.29646	2.24946	0.0244831	0.208488	0.680919
Mri1	547.846	0.129556	0.206237	0.62819	0.529879	0.845346	0.0729653
Mrip-ps	34.8844	0.548014	1.02862	0.532767	0.594195	0.876051	0.0574705
Mrln	21.3145	-1.76942	0.631572	-2.80161	0.00508481	0.077938	1.10825
Mrm1	353.658	-0.258746	0.818205	-0.316236	0.751823	0.935555	0.0289308
Mrm2	183.433	0.109309	0.192901	0.566661	0.570945	0.865758	0.0626033
Mrm3	98.2287	0.229062	0.304477	0.752313	0.451863	0.806171	0.0935731
Mrnip	83.5304	-0.660986	0.286899	-2.3039	0.0212285	0.190994	0.718979
Mroh1	1984.99	-0.224713	0.228755	-0.98233	0.325937	0.723286	0.14069
Mroh7	21.0278	0.43799	0.521252	0.840264	0.40076	0.7737	0.111427
Mrpl1	476.926	0.0346337	0.134616	0.257278	0.796964	0.945358	0.0244036
Mrpl10	1233.75	-0.0031904	0.139415	-0.0228839	0.981743	0.994603	0.00235015
Mrpl11	686.572	-0.171848	0.21335	-0.805474	0.420546	0.785588	0.104805
Mrpl12	1120.07	0.102017	0.164669	0.619528	0.535569	0.848538	0.0713286
Mrpl13	959.439	-0.0362028	0.194243	-0.186378	0.852148	0.962509	0.016595
Mrpl14	841.162	0.0240248	0.187306	0.128265	0.897939	0.977614	0.00983264
Mrpl15	810.733	0.0694581	0.153531	0.452404	0.650978	0.899037	0.0462225
Mrpl16	258.051	0.0349323	0.252028	0.138605	0.889762	0.974236	0.0113357
Mrpl17	763.632	0.489917	0.19228	2.54793	0.0108364	0.128343	0.891628
Mrpl18	970.222	0.124538	0.221523	0.562189	0.573988	0.866955	0.0620037
Mrpl19	382.99	0.369229	0.183354	2.01375	0.0440356	0.287677	0.541095
Mrpl2	1062.76	-0.474767	0.269127	-1.7641	0.0777159	0.385696	0.413755
Mrpl20	1154.38	-0.188299	0.201635	-0.933859	0.350377	0.740481	0.130486
Mrpl21	541.477	0.0114923	0.17172	0.0669248	0.946642	0.9877	0.005375
Mrpl22	418.777	-0.0617283	0.163188	-0.378264	0.705234	0.921818	0.0353549
Mrpl23	760.513	-0.20842	0.260834	-0.799054	0.424259	0.788503	0.103197
Mrpl23-ps1	69.4616	1.23423	3.72817	0.331055	0.740603	0.930284	0.0313844
Mrpl24	2965.8	-0.184308	0.108409	-1.70012	0.0891083	0.415433	0.381499
Mrpl27	963.098	-0.144902	0.176929	-0.818981	0.412797	0.780542	0.107604
Mrpl28	883.133	-0.0323234	0.171542	-0.188429	0.85054	0.962386	0.0166506
Mrpl3	709.797	-0.0073827	0.153735	-0.0480222	0.961699	0.990367	0.00420394
Mrpl30	1003	-0.224704	0.176614	-1.27229	0.203272	0.600078	0.221792
Mrpl32	814.35	-0.112472	0.137535	-0.817772	0.413487	0.78132	0.107171
Mrpl33	1422.06	-0.0799343	0.184701	-0.432778	0.665176	0.905079	0.0433133
Mrpl34	378.988	0.15877	0.17498	0.907363	0.364215	0.752039	0.12376
Mrpl35	442.6	-0.155465	0.190552	-0.815864	0.414578	0.781446	0.107101
Mrpl36	631.677	0.223677	0.156868	1.42589	0.153899	0.535446	0.271285
Mrpl37	1189.66	-0.135392	0.136788	-0.989791	0.322277	0.720627	0.14229
Mrpl38	864.465	0.0311501	0.188673	0.165101	0.868864	0.967816	0.0142071
Mrpl39	786.805	-0.0012185	0.117539	-0.0103671	0.991728	0.997067	0.00127586
Mrpl4	1774.61	-0.0468979	0.137756	-0.340442	0.733524	0.928064	0.0324219
Mrpl40	680.055	-0.0902607	0.13756	-0.656157	0.511723	0.837271	0.0771341
Mrpl41	661.682	-0.602961	0.134032	-4.49864	6.8389e-06	0.0005878	3.23077
Mrpl42	875.525	0.16069	0.125662	1.27874	0.200987	0.597507	0.223657
Mrpl43	1141.48	-0.0211649	0.153944	-0.137484	0.890648	0.974305	0.0113052
Mrpl44	700.441	-0.119707	0.142112	-0.842341	0.399597	0.7736	0.111484
Mrpl45	581.873	0.120458	0.168718	0.713959	0.475253	0.818509	0.0869768
Mrpl46	401.14	0.0305385	0.214785	0.142182	0.886936	0.973226	0.0117864
Mrpl47	375.764	-0.0657499	0.171706	-0.382921	0.701778	0.921547	0.0354826
Mrpl48	1398.68	-0.021743	0.161289	-0.134808	0.892764	0.975143	0.0109318
Mrpl49	719.807	0.217379	0.115856	1.87628	0.0606173	0.340185	0.468285
Mrpl50	718.742	0.0167713	0.122887	0.136477	0.891444	0.974706	0.0111264
Mrpl51	1431.62	0.0319556	0.18267	0.174936	0.86113	0.96585	0.0150902
Mrpl52	1024.16	-0.0836577	0.218024	-0.383709	0.701194	0.921148	0.0356707
Mrpl53	889.381	-0.114669	0.186311	-0.615474	0.538242	0.84909	0.0710463
Mrpl54	646.308	0.0613044	0.229826	0.266743	0.789667	0.944729	0.0246928
Mrpl55	424.659	-0.0199188	0.206845	-0.0962982	0.923284	0.983517	0.00721824
Mrpl57	612.064	-0.115936	0.20115	-0.576366	0.564368	0.862501	0.0642404
Mrpl58	931.57	0.0408751	0.156381	0.261382	0.793798	0.945289	0.0244354
Mrpl9	1481.46	-0.155212	0.116428	-1.33311	0.182495	0.574522	0.240694
Mrps10	672.212	0.0578269	0.131639	0.439283	0.660456	0.902605	0.0445021
Mrps11	322.851	0.00859508	0.221773	0.0387563	0.969085	0.991362	0.00376791
Mrps12	633.841	-0.112965	0.246064	-0.459086	0.646172	0.895509	0.0479299
Mrps14	859.216	0.132562	0.16734	0.792171	0.428261	0.791162	0.101735
Mrps15	753.014	-0.060685	0.134966	-0.449632	0.652976	0.899603	0.0459493
Mrps16	601.401	-0.0063054	0.187512	-0.0336266	0.973175	0.992645	0.00320589
Mrps17	1667.34	-0.000858	0.145632	-0.0058915	0.995299	0.998719	0.0005567
Mrps18a	891.673	-0.0959681	0.169499	-0.566186	0.571267	0.866076	0.0624437
Mrps18b	522.055	0.17868	0.173283	1.03115	0.302472	0.700883	0.154355
Mrps18c	707.104	-0.224124	0.226862	-0.987932	0.323186	0.721273	0.1419
Mrps2	512.8	0.200177	0.162858	1.22915	0.219016	0.616648	0.209963
Mrps21	1121.94	0.269749	0.180271	1.49636	0.13456	0.503577	0.297934
Mrps22	177.875	0.108937	0.256724	0.424336	0.671321	0.908425	0.0417108
Mrps23	1133.85	-0.0830335	0.13308	-0.623934	0.532671	0.846605	0.0723191
Mrps24	799.137	-0.216456	0.179405	-1.20652	0.227617	0.623939	0.204858
Mrps25	527.743	0.252776	0.203287	1.24345	0.213704	0.612145	0.213145
Mrps26	938.979	-0.115839	0.19711	-0.587691	0.55674	0.859182	0.0659149
Mrps27	345.238	0.0122937	0.153678	0.0799967	0.93624	0.985701	0.00625462
Mrps28	407.188	0.108765	0.247348	0.439723	0.660138	0.902541	0.0445331
Mrps30	945.982	-0.230629	0.135973	-1.69614	0.0898598	0.417538	0.379304
Mrps31	537.305	-0.124683	0.148281	-0.84086	0.400426	0.7737	0.111427
Mrps33	942.46	-0.163913	0.195497	-0.838441	0.401783	0.774353	0.111061
Mrps34	978.922	-0.235925	0.189626	-1.24416	0.21344	0.611713	0.213452
Mrps35	683.119	-0.338795	0.129307	-2.62007	0.00879109	0.111318	0.953436
Mrps36	540.699	0.0584925	0.144012	0.406163	0.684623	0.914395	0.0388661
Mrps5	852.194	-0.0970516	0.141688	-0.684967	0.493364	0.828105	0.0819145
Mrps6	368.104	-0.0732648	0.165773	-0.441959	0.658519	0.901829	0.0448757
Mrps7	1078.58	0.00601157	0.152361	0.0394561	0.968527	0.991361	0.0037683
Mrps9	1219.52	-0.419776	0.187646	-2.23706	0.0252822	0.212054	0.673554
Mrrf	454.811	-0.249051	0.238275	-1.04523	0.295918	0.694918	0.158066
Mrs2	1902.98	-0.224461	0.180308	-1.24488	0.213176	0.611574	0.213551
Mrtfa	1238.28	0.035061	0.128387	0.273088	0.784785	0.943162	0.0254138
Mrtfb	2371.3	-0.545573	0.117217	-4.65437	3.2497e-06	0.0003301	3.48136
Mrto4	525.049	0.0146692	0.212174	0.0691374	0.94488	0.987544	0.00544373
Ms4a1	250.561	0.0730617	0.297987	0.245184	0.806314	0.948405	0.023006
Ms4a14	20.2474	0.248393	0.508652	0.488336	0.625312	0.886705	0.0522207
Ms4a4a	221.945	0.457005	0.489984	0.932693	0.350978	0.741018	0.130171
Ms4a4b	314.055	0.21848	0.312175	0.699863	0.484013	0.823537	0.0843169
Ms4a4c	90.0365	1.38996	0.476275	2.9184	0.00351832	0.0621507	1.20655
Ms4a4d	3023.4	-0.437043	0.137273	-3.18376	0.00145377	0.035672	1.44767
Ms4a6b	499.003	0.15024	0.26052	0.576695	0.564146	0.862501	0.0642404
Ms4a6c	575.83	0.421525	0.409563	1.02921	0.303383	0.701868	0.153744
Ms4a6d	257.241	0.467352	0.416987	1.12078	0.26238	0.664457	0.177533
Ms4a7	139.52	-0.16653	0.423288	-0.393419	0.69401	0.919306	0.0365399
Ms4a8a	406.07	-0.44495	0.176403	-2.52236	0.0116572	0.133945	0.873075
Msantd1	51.6309	-0.0391735	0.380193	-0.103036	0.917934	0.982311	0.00775115
Msantd2	819.03	-0.286551	0.291065	-0.984492	0.324874	0.722907	0.140917
Msantd3	274.915	-0.454376	0.321229	-1.41449	0.157218	0.541954	0.266037
Msantd4	1558.65	0.176064	0.114061	1.5436	0.122686	0.483074	0.315987
Msc	85.6626	-1.15653	0.408601	-2.83045	0.00464825	0.0731566	1.13575
Msh2	820.957	-0.447721	0.116229	-3.85206	0.00011713	0.00571295	2.24314
Msh3	539.409	-0.102813	0.159825	-0.643286	0.520039	0.841834	0.0747733
Msh4	206.412	-0.252175	0.214966	-1.17309	0.240758	0.640745	0.193315
Msh5	99.7331	0.240349	0.340292	0.706303	0.48	0.820749	0.0857894
Msh6	664.313	0.0387177	0.174426	0.221972	0.824336	0.953277	0.0207807
Msi1	30.2002	0.520667	0.444607	1.17107	0.24157	0.641892	0.192538
Msi2	4332.55	-0.261159	0.132428	-1.97208	0.0486005	0.303552	0.517767
Msl1	5783.78	-0.080736	0.0989061	-0.81629	0.414334	0.781446	0.107101
Msl2	2300.67	-0.013337	0.137391	-0.0970734	0.922668	0.983355	0.00728975
Msl3	912.953	-0.0367797	0.129837	-0.283276	0.776965	0.941674	0.0260996
Msl3l2	449.082	-0.0605395	0.205375	-0.294775	0.768166	0.938923	0.0273699
Msln	2324.9	-0.32139	0.297766	-1.07934	0.280437	0.680993	0.166857
Mslnl	20.9949	0.155037	0.500935	0.309496	0.756945	0.936517	0.0284842
Msmo1	1299.12	0.377434	0.161315	2.33973	0.0192975	0.181474	0.741186
Msn	29805.5	0.295387	0.116676	2.53168	0.0113518	0.131937	0.879632
Msr1	145.417	0.574692	0.443829	1.29485	0.195372	0.590067	0.229099
Msra	599.875	0.114297	0.15968	0.715791	0.474121	0.81766	0.0874272
Msrb1	2098.15	-0.0576309	0.207934	-0.27716	0.781658	0.942641	0.0256535
Msrb2	368.281	0.453608	0.291467	1.5563	0.119638	0.47771	0.320836
Msrb3	3814.35	0.165429	0.113733	1.45454	0.145796	0.523472	0.281107
Mss51	57.5727	0.0277751	0.309843	0.0896426	0.928571	0.98416	0.00693423
Mst1	44.7571	-0.634359	0.633493	-1.00137	0.31665	0.714214	0.146172
Mst1r	286.768	0.148381	0.373508	0.397262	0.691174	0.918045	0.0371362
Msto1	509.459	0.0777569	0.14292	0.544061	0.5864	0.872342	0.0593133
Msx1	133.253	0.222104	0.306953	0.723575	0.469327	0.814279	0.0892266
mt-Atp6	45493.7	0.0229823	0.142102	0.161731	0.871518	0.96855	0.0138781
mt-Atp8	12572	0.219732	0.310386	0.707932	0.478987	0.820724	0.0858026
mt-Co1	249196	0.243221	0.246248	0.987709	0.323295	0.721273	0.1419
mt-Co2	11767.9	-0.196318	0.214834	-0.913813	0.360815	0.749546	0.125201
mt-Co3	93818.7	0.0101196	0.156388	0.0647082	0.948406	0.987732	0.00536088
mt-Cytb	115888	0.0401731	0.181188	0.221721	0.824531	0.953327	0.0207583
mt-Nd1	99437.4	0.0209862	0.152546	0.137573	0.890578	0.974305	0.0113052
mt-Nd2	74054.2	0.114345	0.200643	0.569892	0.568751	0.864477	0.0632466
mt-Nd3	18901.5	-0.149669	0.127156	-1.17705	0.239176	0.638759	0.194663
mt-Nd4	112299	0.112299	0.210394	0.533757	0.59351	0.875969	0.0575114
mt-Nd4l	5660.79	0.42397	0.599979	0.706641	0.47979	0.820724	0.0858026
mt-Nd5	33457	0.169176	0.29927	0.565294	0.571874	0.866332	0.0623155
mt-Nd6	687.682	-0.578049	0.241569	-2.3929	0.0167159	0.167105	0.77701
Mt1	2911.07	-1.04878	0.219184	-4.78494	1.7104e-06	0.00019785	3.70366
Mt2	2146.34	-1.42174	0.230592	-6.1656	7.0218e-10	2.7008e-07	6.56851
Mta1	2563.06	-0.0633893	0.122113	-0.519105	0.603688	0.878263	0.0563756
Mta2	3969.31	0.0396521	0.11211	0.353689	0.723572	0.925545	0.0336026
Mta3	829.714	-0.236906	0.13402	-1.76769	0.0771127	0.384066	0.415594
Mtap	469.946	0.110555	0.141347	0.782149	0.434127	0.793608	0.100394
Mtarc2	3340.97	-0.226825	0.178426	-1.27125	0.203638	0.600416	0.221547
Mtbp	237.121	-0.447319	0.280046	-1.5973	0.110198	0.459121	0.338073
Mtch1	7925.19	-0.119427	0.132105	-0.904036	0.365977	0.752781	0.123331
Mtch2	2842.72	-0.0995451	0.178445	-0.557848	0.576948	0.869378	0.0607914
Mtcl1	2643.81	-0.163319	0.122435	-1.33393	0.182226	0.574306	0.240857
Mtcp1	181.037	-0.173365	0.37437	-0.463086	0.643303	0.894334	0.0485003
Mtdh	3315.93	-0.202415	0.112691	-1.79619	0.0724636	0.373861	0.42729
Mterf1a	200.911	-0.0911095	0.208683	-0.436593	0.662407	0.903313	0.0441619
Mterf1b	96.5929	0.114483	0.299812	0.38185	0.702573	0.921758	0.0353831
Mterf2	222.899	-0.392887	0.260681	-1.50715	0.131772	0.498979	0.301918
Mterf3	1061.4	-0.10664	0.166635	-0.639962	0.522197	0.842934	0.0742062
Mterf4	499.356	-0.113388	0.135255	-0.838325	0.401848	0.774353	0.111061
Mtf1	707.265	-0.330665	0.152024	-2.17509	0.0296235	0.230647	0.637053
Mtf2	711.265	-0.0628094	0.153751	-0.408513	0.682897	0.913241	0.0394146
Mtfmt	461.612	-0.125585	0.14156	-0.887149	0.374999	0.757432	0.120656
Mtfp1	140.808	0.347797	0.209146	1.66294	0.0963241	0.433941	0.36257
Mtfr1	922.301	0.228704	0.152581	1.49891	0.133898	0.502715	0.298678
Mtfr1l	3906.34	-0.13563	0.0965072	-1.40539	0.159907	0.545491	0.263212
Mtfr2	35.3743	-0.154113	0.455617	-0.338252	0.735173	0.928873	0.0320438
Mtg1	308.517	-0.0649436	0.250374	-0.259387	0.795337	0.945289	0.0244354
Mtg2	501.928	0.0180559	0.133401	0.135351	0.892334	0.975124	0.0109401
Mthfd1	2510.42	-0.257729	0.151078	-1.70593	0.0880218	0.412745	0.384318
Mthfd1l	362.619	1.18219	0.17987	6.5725	4.9478e-11	2.3788e-08	7.62364
Mthfd2	194.842	0.766758	0.278774	2.75046	0.00595111	0.0860507	1.06525
Mthfd2l	289.212	-0.098443	0.179699	-0.547823	0.583814	0.87126	0.0598522
Mthfr	1129.49	-0.1179	0.146751	-0.803402	0.421743	0.786851	0.104107
Mthfs	279.45	-0.254123	0.264697	-0.960052	0.337029	0.729699	0.136856
Mthfsd	686.477	0.369344	0.119211	3.09823	0.0019468	0.0425242	1.37136
Mthfsl	439.868	-0.142041	0.175098	-0.81121	0.417245	0.78313	0.106166
Mtif2	821.423	-0.0106799	0.14202	-0.0752004	0.940055	0.987141	0.00562074
Mtif3	469.504	0.0832025	0.170163	0.488957	0.624872	0.886705	0.0522207
Mtln	386.143	0.205752	0.180613	1.13918	0.254627	0.65709	0.182375
Mtm1	509.056	0.0325438	0.154004	0.211318	0.832639	0.956053	0.019518
Mtmr1	1245.4	-0.286073	0.129495	-2.20914	0.0271646	0.220264	0.657057
Mtmr10	1855.34	-0.406288	0.119809	-3.39113	0.00069605	0.0209082	1.67968
Mtmr11	417.195	0.220993	0.248384	0.889721	0.373615	0.757272	0.120748
Mtmr12	2661.26	-0.215263	0.138585	-1.55329	0.120353	0.478458	0.320156
Mtmr14	1001.96	-0.32139	0.144109	-2.23019	0.0257346	0.214014	0.669557
Mtmr2	2556.24	-0.038557	0.103037	-0.374206	0.708251	0.921818	0.0353549
Mtmr3	3169.92	-0.288049	0.124639	-2.31107	0.020829	0.188753	0.724107
Mtmr4	1312.95	-0.139402	0.155482	-0.896576	0.369945	0.753917	0.122677
Mtmr6	3510.98	0.0967019	0.118555	0.815674	0.414687	0.781446	0.107101
Mtmr7	109.23	0.045394	0.240839	0.188483	0.850498	0.962386	0.0166506
Mtmr9	733.629	0.150905	0.152276	0.990997	0.321687	0.719938	0.142705
Mto1	341.757	0.401469	0.213141	1.88359	0.0596208	0.336859	0.472552
Mtor	1151.8	-0.344716	0.124762	-2.76298	0.00572762	0.0837638	1.07694
Mtpap	933.247	-0.0381628	0.130148	-0.293226	0.769349	0.939187	0.0272479
Mtpn	4907.28	0.142418	0.139768	1.01896	0.308221	0.706278	0.151024
Mtr	1012.8	0.0144313	0.169558	0.0851113	0.932173	0.985159	0.00649382
Mtres1	562.768	-0.117343	0.21916	-0.535424	0.592357	0.875196	0.0578948
Mtrex	1516.01	-0.0346028	0.146168	-0.236732	0.812865	0.950081	0.0222392
Mtrf1	145.163	0.151449	0.227928	0.664461	0.506395	0.834857	0.0783878
Mtrf1l	289.609	-0.30536	0.161842	-1.88677	0.0591911	0.335942	0.473736
Mtrfr	222.168	0.490877	0.199146	2.46491	0.0137047	0.147859	0.830153
Mtrr	280.927	0.350264	0.193959	1.80586	0.0709395	0.371006	0.430619
Mtss1	2437.32	0.0237411	0.126217	0.188097	0.8508	0.962465	0.0166149
Mtss2	2066.5	0.699837	0.150385	4.65364	3.2613e-06	0.0003301	3.48136
Mttp	125.311	0.219631	0.25933	0.846918	0.397041	0.771389	0.112727
Mturn	1795.41	-0.185664	0.199127	-0.932388	0.351136	0.741058	0.130148
Mtus1	9992.95	-0.208505	0.137991	-1.51101	0.130787	0.497565	0.30315
Mtus2	205.799	0.0793963	0.237123	0.334832	0.737752	0.929211	0.0318857
Mtx1	809.972	-0.0854929	0.145858	-0.58614	0.557782	0.859404	0.0658024
Mtx2	997.639	-0.0525369	0.115262	-0.455804	0.648531	0.89719	0.0471155
Mtx3	722.009	-0.0939142	0.154074	-0.609539	0.542167	0.851321	0.0699068
Muc1	6244.1	-0.134556	0.142535	-0.944019	0.34516	0.736652	0.132738
Muc13	26.4477	-0.853309	0.467301	-1.82604	0.0678447	0.363437	0.439571
Muc16	243.145	0.173448	0.358273	0.484121	0.6283	0.888202	0.0514884
Muc19	45.2986	0.0589199	0.362972	0.162326	0.871049	0.968287	0.013996
Muc2	36.8253	-0.155921	0.441576	-0.3531	0.724013	0.925545	0.0336026
Muc20	192.314	0.209556	0.28689	0.73044	0.465121	0.811602	0.0906571
Muc4	582.011	-0.0491464	0.262069	-0.187532	0.851243	0.962465	0.0166149
Muc5ac	49.3858	0.231194	0.418537	0.552387	0.580683	0.871048	0.0599579
Muc5b	2823.96	-0.620122	0.77049	-0.804842	0.420911	0.786078	0.104534
Mucl3	49.5437	-0.102509	0.363101	-0.282316	0.777701	0.941829	0.0260278
Mul1	1009.34	-0.054217	0.127378	-0.425639	0.670371	0.908031	0.0418994
Mus81	556.916	0.246	0.209723	1.17298	0.240805	0.640745	0.193315
Mustn1	1251.72	0.00679666	0.210416	0.032301	0.974232	0.992791	0.00314205
Mutyh	123.53	-0.106687	0.273161	-0.390564	0.696119	0.920299	0.0360713
Mvb12a	1314.85	0.0371768	0.156303	0.237851	0.811997	0.949813	0.0223617
Mvb12b	1009.96	-0.0216062	0.134073	-0.161153	0.871973	0.968684	0.0138178
Mvd	307.46	0.370034	0.239875	1.54261	0.122925	0.483245	0.315832
Mvk	599.192	0.00586948	0.238397	0.0246206	0.980358	0.994603	0.00235015
Mvp	3667.36	-0.0419091	0.170704	-0.245507	0.806064	0.948405	0.023006
Mx1	88.5399	0.560254	0.419551	1.33536	0.181757	0.574088	0.241022
Mx2	164.194	0.856144	0.307552	2.78373	0.00537371	0.0808948	1.09208
Mxd1	1613	-0.317246	0.139069	-2.28121	0.0225361	0.197704	0.703984
Mxd3	35.2241	0.957979	0.478207	2.00327	0.0451481	0.291116	0.535934
Mxd4	20161.3	-0.355243	0.162763	-2.18258	0.0290667	0.228043	0.641984
Mxi1	1934.47	-0.0316958	0.143958	-0.220174	0.825736	0.953535	0.0206634
Mxra7	2144.22	0.308992	0.122452	2.52338	0.0116233	0.133795	0.873562
Mxra8	8951.05	-0.116412	0.106256	-1.09559	0.27326	0.675904	0.170115
Myadm	10481.3	0.541793	0.0993499	5.45338	4.9421e-08	1.0727e-05	4.96954
Myadml2	37.1207	-0.69493	0.575496	-1.20753	0.227227	0.623458	0.205193
Myb	486.407	0.281221	0.216126	1.30119	0.193192	0.587404	0.231063
Mybbp1a	1840.12	-0.0830592	0.167449	-0.496027	0.619875	0.885906	0.0526122
Mybl1	39.238	-0.0725091	0.434968	-0.1667	0.867606	0.96762	0.0142954
Mybl2	155.335	-0.591213	0.254928	-2.31914	0.0203873	0.186054	0.730361
Mybpc2	51.3841	-0.0069007	0.523082	-0.0131923	0.989474	0.996404	0.00156447
Mybpc3	373.42	-0.20585	0.810975	-0.253831	0.799626	0.946543	0.0238598
Mybph	33.2999	-1.12576	0.477205	-2.35906	0.0183212	0.175731	0.755152
Mybphl	362.271	-0.259721	0.434025	-0.598401	0.549572	0.855197	0.0679337
Myc	274.641	0.241366	0.174727	1.38139	0.167159	0.557062	0.254097
Mycbp	699.616	-0.0959954	0.178969	-0.536381	0.591696	0.87447	0.0582549
Mycbp2	2149.39	0.0128441	0.103936	0.123576	0.901651	0.978437	0.00946703
Mycbpap	468.783	0.238654	0.220463	1.08251	0.279024	0.67995	0.167523
Mycl	691.58	-0.0840621	0.189104	-0.44453	0.65666	0.901057	0.0452478
Mycn	54.2575	0.66842	0.415525	1.60862	0.1077	0.455816	0.34121
Myct1	1888	0.373942	0.143919	2.59828	0.00936927	0.116247	0.934618
Myd88	1394.92	0.193949	0.131454	1.47541	0.140101	0.514251	0.288825
Mydgf	1206.24	0.0274457	0.16055	0.170948	0.864264	0.966899	0.014619
Myef2	1390.08	0.187488	0.142349	1.3171	0.187805	0.581013	0.235814
Myg1	921.032	-0.101206	0.150851	-0.670901	0.502284	0.833335	0.0791802
Myh10	4324.25	0.458517	0.134123	3.41863	0.00062938	0.0194828	1.71035
Myh11	7399.2	-0.0139202	0.206157	-0.0675224	0.946166	0.987636	0.00540327
Myh13	28.3947	0.552197	0.589485	0.936745	0.34889	0.739329	0.131162
Myh14	25138.1	-0.426529	0.165435	-2.57822	0.0099311	0.120986	0.917265
Myh6	11494	-0.579519	0.306146	-1.89295	0.0583645	0.333558	0.476829
Myh7	875.086	-0.229799	0.292696	-0.785113	0.432387	0.793477	0.100465
Myh9	16715.7	0.114676	0.15118	0.758543	0.448126	0.803136	0.095211
Myl1	76.3947	0.307842	0.513406	0.599608	0.548768	0.854706	0.068183
Myl12a	12559.9	-0.109897	0.156712	-0.701265	0.483138	0.823335	0.0844232
Myl12b	16576.8	-0.0245714	0.121173	-0.202779	0.839308	0.958559	0.0183812
Myl3	127.494	-0.793191	0.382277	-2.07491	0.037995	0.263729	0.578843
Myl4	1991.57	-0.31798	0.514062	-0.618564	0.536204	0.848702	0.0712448
Myl6	28411.1	0.0269942	0.185062	0.145865	0.884028	0.972386	0.0121612
Myl6b	30.5316	0.357301	0.472933	0.755499	0.44995	0.804659	0.0943883
Myl7	1865.28	-0.242736	0.346724	-0.700084	0.483875	0.823406	0.0843858
Myl9	3961.71	0.309426	0.232445	1.33118	0.183129	0.575339	0.240076
Mylip	4114.98	-1.58234	0.162193	-9.7559	1.7406e-22	8.9263e-19	18.0493
Mylk	10334.4	0.134796	0.252203	0.534475	0.593013	0.875685	0.0576521
Mylk2	29.3994	-0.0665787	0.62602	-0.106352	0.915303	0.981798	0.00797769
Mylk3	330.407	0.323685	0.413278	0.783215	0.433501	0.793608	0.100394
Mylk4	196.945	-0.0015145	0.36851	-0.0041097	0.996721	0.998798	0.00052218
Mylpf	46.2198	-0.280155	0.40434	-0.692869	0.488392	0.825909	0.0830678
Mynn	740.239	0.199762	0.203681	0.980761	0.326711	0.723749	0.140412
Myo10	2138.71	0.0416471	0.114068	0.365109	0.71503	0.92386	0.0343937
Myo15	27.1219	-0.287626	0.485745	-0.592135	0.55376	0.857463	0.0667845
Myo15b	80.1251	0.294388	0.375424	0.784148	0.432953	0.793608	0.100394
Myo18a	4422.76	0.356508	0.183464	1.94321	0.051991	0.313808	0.503335
Myo18b	128.884	-0.224271	0.409726	-0.547368	0.584126	0.871329	0.0598178
Myo19	132.708	0.461411	0.299669	1.53973	0.123625	0.484456	0.314746
Myo1b	8560.26	0.00324792	0.137552	0.0236123	0.981162	0.994603	0.00235015
Myo1c	14483.1	0.280913	0.134643	2.08635	0.0369469	0.260946	0.58345
Myo1d	4483.07	0.0170068	0.115626	0.147085	0.883065	0.972038	0.012317
Myo1e	1494.22	0.0528124	0.113867	0.463806	0.642786	0.894304	0.048515
Myo1f	782.503	0.522931	0.298056	1.75447	0.0793497	0.390396	0.408495
Myo1g	1077.79	0.648963	0.289261	2.24352	0.0248634	0.209372	0.679081
Myo1h	208.321	0.214271	0.222058	0.964932	0.334579	0.728866	0.137352
Myo3b	22.0446	0.35526	0.496038	0.716197	0.47387	0.817503	0.0875108
Myo5a	775.066	0.0832184	0.220286	0.377775	0.705598	0.921818	0.0353549
Myo5b	1575.72	-0.111818	0.148674	-0.752104	0.451989	0.806171	0.0935731
Myo5c	2082.39	-0.0979685	0.173563	-0.564457	0.572443	0.866332	0.0623155
Myo6	3313.09	0.0465627	0.226788	0.205314	0.837327	0.95771	0.0187658
Myo7a	633.451	0.112449	0.179576	0.626193	0.531188	0.846255	0.072499
Myo9a	1426.39	0.0148664	0.150344	0.0988828	0.921231	0.983154	0.00737859
Myo9b	3087.62	0.064652	0.0962944	0.671399	0.501967	0.833266	0.0792164
Myocd	25.2297	-0.885583	0.658629	-1.34458	0.178759	0.569345	0.244624
Myof	4208.67	-0.195503	0.119973	-1.62956	0.103195	0.447923	0.348796
Myom1	1546.58	-0.568525	0.129489	-4.39054	1.1307e-05	0.00090604	3.04285
Myom2	904.488	-0.011264	0.770667	-0.0146159	0.988339	0.996288	0.00161502
Myom3	197.808	-0.417571	0.178516	-2.33912	0.0193293	0.181551	0.741001
Myorg	499.599	0.204018	0.1315	1.55147	0.120789	0.479338	0.319358
Myoz2	493.354	0.0226894	0.381834	0.0594223	0.952616	0.988136	0.00518333
Mypn	63.506	0.12341	0.424486	0.290729	0.771259	0.939867	0.0269337
Mypop	235.41	0.45384	0.191226	2.37332	0.0176291	0.172754	0.762572
Myrf	1396.16	0.0752294	0.194269	0.387244	0.698576	0.920539	0.0359577
Myrip	5053.01	-0.408708	0.154399	-2.6471	0.00811865	0.105314	0.977515
Mysm1	1040.94	-0.0577598	0.183706	-0.314414	0.753206	0.935933	0.0287552
Myzap	9391.8	-0.285933	0.196972	-1.45164	0.146601	0.524161	0.280536
Mzb1	134.039	-0.185231	0.331766	-0.558318	0.576627	0.869248	0.0608564
Mzf1	65.4532	-0.298398	0.316028	-0.944214	0.34506	0.736652	0.132738
Mzt1	1396.76	-0.0357183	0.101477	-0.351984	0.72485	0.925658	0.0335493
Mzt2	354.624	-0.414185	0.227661	-1.81931	0.0688645	0.367043	0.435283
N4bp1	1856.69	0.230311	0.147722	1.55909	0.118976	0.47643	0.322001
N4bp2	461.252	-0.321949	0.165324	-1.94739	0.0514884	0.312608	0.505
N4bp2l1	683.49	-0.432895	0.143273	-3.02146	0.00251555	0.0500669	1.30045
N4bp2l2	1814.65	-0.207337	0.124801	-1.66134	0.0966444	0.434631	0.361879
N4bp3	1117.01	1.0692	0.173962	6.14616	7.9382e-10	2.811e-07	6.55115
N6amt1	515.457	-0.150072	0.146542	-1.02409	0.305794	0.703818	0.15254
Naa10	860.487	0.0166494	0.243927	0.0682555	0.945582	0.987566	0.00543381
Naa12	2812.65	0.00970892	0.119739	0.0810841	0.935375	0.9856	0.00629931
Naa15	1664.22	-0.0539695	0.106884	-0.504934	0.613605	0.883504	0.0537915
Naa16	552.972	0.240669	0.145122	1.65839	0.0972381	0.436027	0.360487
Naa20	1321.21	-0.0167858	0.15697	-0.106937	0.914839	0.981798	0.00797769
Naa25	551.177	0.0396476	0.187211	0.21178	0.832279	0.955873	0.0195997
Naa30	1440.55	-0.0214596	0.106658	-0.2012	0.840542	0.958949	0.0182046
Naa35	1187.29	-0.0604457	0.156397	-0.386489	0.699135	0.920539	0.0359577
Naa38	445.095	0.0899026	0.210128	0.427847	0.668762	0.907573	0.0421185
Naa40	828.116	0.103071	0.140217	0.735083	0.462289	0.811397	0.0907666
Naa50	2242.78	0.139725	0.0933436	1.49689	0.134422	0.50345	0.298043
Naa60	2154.84	0.446649	0.121989	3.66137	0.00025087	0.010051	1.99779
Naa80	3100.14	0.0160265	0.146457	0.109428	0.912863	0.981039	0.00831385
Naaa	2135.63	0.324962	0.123138	2.639	0.00831512	0.106898	0.971031
Naalad2	226.41	0.191707	0.203022	0.944266	0.345034	0.736652	0.132738
Naaladl2	78.2033	0.084993	0.27766	0.306105	0.759525	0.937192	0.0281715
Nab1	1827.66	0.226469	0.146003	1.55113	0.120871	0.479413	0.31929
Nab2	822.625	0.258576	0.126368	2.04621	0.0407356	0.274527	0.561416
Nabp1	674.82	0.962189	0.243041	3.95895	7.5279e-05	0.00404955	2.39259
Nabp2	1110.54	-0.150823	0.135052	-1.11678	0.264087	0.665518	0.17684
Naca	11543.1	-0.226151	0.160907	-1.40548	0.159879	0.545491	0.263212
Nacad	117.147	-0.512	0.426284	-1.20108	0.229721	0.627085	0.202673
Nacc1	2400.6	0.019161	0.0977746	0.195971	0.844633	0.959953	0.0177502
Nacc2	1244.71	0.119822	0.142342	0.841787	0.399907	0.773659	0.11145
Nadk	4178.62	0.112827	0.112642	1.00164	0.316519	0.714024	0.146287
Nadk2	936.121	-0.128713	0.156488	-0.82251	0.410787	0.779991	0.10791
Nadsyn1	265.758	0.223017	0.217252	1.02654	0.304639	0.70269	0.153236
Nae1	1647.3	-0.181783	0.130019	-1.39813	0.162073	0.548561	0.260775
Naf1	549.654	0.160664	0.130294	1.23309	0.217543	0.616145	0.210317
Naga	2278.15	-0.0716544	0.135166	-0.530121	0.596028	0.87725	0.0568767
Nagk	906.903	0.0831027	0.140646	0.590863	0.554612	0.857817	0.0666052
Naglu	827.152	0.156838	0.137147	1.14358	0.252798	0.654502	0.184089
Nagpa	734.794	0.217633	0.168794	1.28935	0.197278	0.593029	0.226924
Naif1	219.129	0.308774	0.211157	1.4623	0.14366	0.520408	0.283656
Naip2	162.002	0.440248	0.245353	1.79434	0.0727586	0.374128	0.42698
Naip5	413.765	0.125293	0.18563	0.674959	0.499702	0.831953	0.0799014
Naip6	116.893	0.297195	0.277017	1.07284	0.283343	0.682673	0.165788
Nalcn	32.1857	-0.301001	0.449825	-0.669151	0.503399	0.83349	0.0790995
Nalf2	119.323	0.340047	0.243156	1.39847	0.161972	0.548561	0.260775
Nampt	4363.9	-0.23713	0.175574	-1.3506	0.176825	0.567887	0.245738
Nanos1	148.56	-0.753652	0.238779	-3.15627	0.001598	0.0379401	1.4209
Nanos2	18.6685	-1.05711	0.678372	-1.5583	0.119162	0.47643	0.322001
Nanp	333.429	0.26901	0.157974	1.70287	0.0885918	0.413778	0.383233
Nans	871.327	0.154835	0.181364	0.853722	0.393259	0.768921	0.114118
Nap1l1	11296.3	-0.236538	0.120218	-1.96757	0.0491175	0.304866	0.515891
Nap1l3	69.4674	0.426504	0.33393	1.27723	0.201522	0.597958	0.223329
Nap1l4	2936.81	0.617743	0.289686	2.13246	0.0329692	0.245514	0.609924
Nap1l5	44.7784	-0.103329	0.408638	-0.252861	0.800375	0.946802	0.0237408
Napa	3452.25	-0.027979	0.106419	-0.262913	0.792617	0.945156	0.0244967
Napb	134.77	-0.233602	0.250416	-0.932857	0.350894	0.740976	0.130196
Napepld	211.851	0.114721	0.212383	0.540158	0.589088	0.87387	0.0585533
Napg	1723.99	-0.0530201	0.144861	-0.366008	0.714359	0.923848	0.0343993
Naprt	328.14	0.0894263	0.212233	0.42136	0.673492	0.909558	0.0411698
Napsa	10407.9	-0.100954	0.104121	-0.969577	0.332257	0.727241	0.138321
Narf	676.44	-0.151935	0.164161	-0.92552	0.354696	0.744199	0.128311
Nars	3086.5	0.0328879	0.115312	0.285208	0.775485	0.941437	0.0262086
Nars2	181.121	0.277987	0.241496	1.1511	0.24969	0.650277	0.186902
Nasp	1039.75	-0.0943229	0.134907	-0.699169	0.484447	0.823537	0.0843169
Nat10	550.546	0.0221911	0.138439	0.160295	0.872648	0.969075	0.0136428
Nat14	168.623	0.218361	0.242397	0.900838	0.367674	0.753531	0.122899
Nat2	243.41	-0.0171554	0.163176	-0.105134	0.916269	0.982116	0.00783717
Nat8f1	76.3291	0.171785	0.293528	0.585242	0.558385	0.859502	0.0657532
Nat8f3	260.612	1.94679	0.209582	9.28892	1.5587e-20	5.9951e-17	16.2222
Nat8f4	171.225	-0.0425153	0.271494	-0.156598	0.875562	0.97016	0.0131566
Nat8f7	61.1994	2.43491	0.431871	5.63805	1.7199e-08	4.3378e-06	5.36273
Nat8l	92.1243	0.816525	0.327394	2.49401	0.0126309	0.140207	0.853232
Nat9	772.461	-0.271922	0.188815	-1.44015	0.149825	0.528764	0.276738
Natd1	737.862	0.155692	0.156276	0.996263	0.319122	0.717163	0.144382
Nav1	2166.28	-0.12501	0.147658	-0.846617	0.397209	0.771389	0.112727
Nav2	2487.9	-0.197959	0.143634	-1.37822	0.168136	0.558294	0.253137
Nav3	19.8651	1.11715	0.527946	2.11602	0.0343428	0.250433	0.601309
Naxd	3585.67	-0.358942	0.132847	-2.70192	0.00689409	0.0943285	1.02536
Naxe	1768.68	-0.0098231	0.156709	-0.0626837	0.950018	0.987732	0.00536088
Nbas	714.941	0.0993218	0.134725	0.737217	0.46099	0.810649	0.091167
Nbdy	854.322	-0.0129598	0.17965	-0.0721392	0.942491	0.987428	0.00549464
Nbea	937.603	-0.0797189	0.124537	-0.640124	0.522092	0.84287	0.0742393
Nbeal1	2652.48	-0.12181	0.150972	-0.806835	0.419761	0.785068	0.105093
Nbeal2	2393.8	-0.0248667	0.202982	-0.122507	0.902497	0.978437	0.00946703
Nbl1	9474.91	0.00611218	0.124755	0.0489933	0.960925	0.99016	0.00429481
Nbn	502.855	0.088473	0.153912	0.574827	0.565408	0.862949	0.0640151
Nbr1	4738.64	-0.216205	0.172684	-1.25203	0.210559	0.608278	0.215898
Ncald	2336.03	0.399827	0.133784	2.9886	0.00280263	0.0538308	1.26897
Ncam1	124.467	-0.316595	0.292075	-1.08395	0.278388	0.679301	0.167938
Ncapd2	496.787	0.259919	0.210339	1.23572	0.216564	0.615803	0.210558
Ncapd3	429.98	-0.0361899	0.186987	-0.193542	0.846534	0.960669	0.0174264
Ncapg	40.2005	0.377994	0.424005	0.891484	0.37267	0.756512	0.121184
Ncapg2	196.551	0.157584	0.247273	0.637289	0.523937	0.842991	0.0741773
Ncaph	289.245	0.213273	0.212318	1.0045	0.315139	0.712897	0.146973
Ncaph2	2734.47	-0.018794	0.153605	-0.122353	0.902619	0.978437	0.00946703
Ncbp1	1198.4	0.138624	0.122206	1.13435	0.256648	0.658307	0.181572
Ncbp2	1357.23	0.3129	0.129593	2.41448	0.0157579	0.161301	0.792364
Ncbp3	1591.86	-0.0881448	0.104852	-0.840658	0.40054	0.7737	0.111427
Nccrp1	35.3876	0.20873	0.527624	0.395604	0.692397	0.91883	0.0367647
Ncdn	1084.01	-0.0368002	0.144765	-0.254206	0.799336	0.946489	0.0238843
Nceh1	2073.82	-0.0326947	0.106623	-0.306638	0.759119	0.937173	0.0281802
Ncf1	1305.74	0.123619	0.182765	0.676382	0.498798	0.83174	0.0800126
Ncf2	997.599	0.215853	0.295288	0.73099	0.464785	0.811602	0.0906571
Ncf4	346.335	0.501825	0.338687	1.48168	0.138425	0.510843	0.291712
Nck1	1979.74	0.680691	0.195665	3.47886	0.00050355	0.0162961	1.78791
Nck2	1677.45	-0.0641339	0.148045	-0.433205	0.664866	0.905079	0.0433133
Nckap1	4884.33	-0.0027986	0.114752	-0.0243881	0.980543	0.994603	0.00235015
Nckap1l	1161	0.317358	0.251405	1.26234	0.206827	0.603686	0.219189
Nckap5	2086.66	1.00482	0.215796	4.65635	3.2186e-06	0.0003301	3.48136
Nckap5l	854.081	0.730499	0.189952	3.8457	0.00012021	0.00581511	2.23544
Nckipsd	679.465	0.726587	0.740382	0.981369	0.326411	0.723445	0.140595
Ncl	10888.4	-0.418361	0.239673	-1.74555	0.0808892	0.393786	0.40474
Ncln	2017.16	-0.0348457	0.138067	-0.252383	0.800745	0.946802	0.0237408
Ncmap	54.8496	0.0760296	0.37035	0.205291	0.837344	0.95771	0.0187658
Ncoa1	1293.94	-0.214297	0.124642	-1.71931	0.0855585	0.405169	0.392364
Ncoa2	1888.65	-0.253853	0.136607	-1.85827	0.06313	0.34837	0.457959
Ncoa3	2975.46	0.0630489	0.140905	0.447456	0.654546	0.900133	0.0456933
Ncoa4	2523.74	-0.17235	0.218434	-0.789026	0.430097	0.792277	0.101123
Ncoa5	1478.83	0.0868322	0.129014	0.673045	0.500919	0.832519	0.0796056
Ncoa6	1867.34	-0.144532	0.151054	-0.956828	0.338654	0.730845	0.136175
Ncoa7	463.397	-0.0243917	0.145062	-0.168147	0.866468	0.96757	0.0143175
Ncor1	3344.62	0.0725039	0.135236	0.536128	0.59187	0.87456	0.0582102
Ncor2	3497.92	0.245917	0.105675	2.32712	0.019959	0.183544	0.736259
Ncr1	26.8604	1.01667	0.510212	1.99265	0.0462995	0.295878	0.528888
Ncs1	207.757	0.240627	0.230181	1.04538	0.295846	0.694918	0.158066
Ncstn	3433.9	0.0377902	0.126808	0.29801	0.765695	0.938813	0.0274209
Ndc1	361.872	0.142182	0.170849	0.832204	0.405294	0.776132	0.110064
Ndc80	86.9519	0.694371	0.356287	1.94891	0.0513065	0.312122	0.505675
Nde1	2981.07	0.154755	0.14123	1.09577	0.273181	0.675904	0.170115
Ndel1	1790.32	0.0616878	0.134264	0.459453	0.645909	0.895471	0.0479483
Ndfip1	6083.82	-0.0654964	0.0935424	-0.700179	0.483815	0.823406	0.0843858
Ndfip2	1519.92	0.126268	0.120793	1.04532	0.295874	0.694918	0.158066
Ndn	368.989	0.58546	0.287185	2.03861	0.0414885	0.277161	0.557269
Ndnf	2724.94	0.964633	0.148486	6.49647	8.2228e-11	3.6145e-08	7.44195
Ndor1	1084.7	-0.395537	0.110044	-3.59435	0.00032521	0.0119983	1.92088
Ndrg1	1543.97	0.0343383	0.109833	0.312641	0.754553	0.935933	0.0287552
Ndrg2	6618.23	-0.382649	0.142403	-2.68708	0.00720793	0.0971447	1.01258
Ndrg3	2257.42	0.0194655	0.150039	0.129736	0.896775	0.977117	0.0100536
Ndrg4	326.439	0.255587	0.320824	0.796658	0.42565	0.789377	0.102716
Ndst1	10202.5	-0.0411682	0.0886091	-0.464605	0.642214	0.894196	0.0485674
Ndst2	951.87	-0.27779	0.185631	-1.49646	0.134534	0.503577	0.297934
Ndst4	24.9789	0.654371	0.913577	0.716274	0.473822	0.817503	0.0875108
Ndufa1	1165.15	0.110641	0.153785	0.719453	0.471862	0.816573	0.0880049
Ndufa10	1908.75	-0.184538	0.182147	-1.01312	0.311001	0.709377	0.149123
Ndufa11	1121.71	0.011417	0.225802	0.0505622	0.959674	0.990078	0.00433055
Ndufa12	1076.49	-0.0974065	0.168387	-0.578467	0.562949	0.861702	0.0646427
Ndufa12-ps	46.2291	0.056273	1.62458	0.0346385	0.972368	0.992409	0.00330921
Ndufa13	2575.43	-0.0374382	0.187236	-0.199953	0.841518	0.958949	0.0182046
Ndufa2	1989.87	-0.16995	0.232319	-0.731537	0.464451	0.811602	0.0906571
Ndufa3	1603.1	0.00270189	0.184854	0.0146164	0.988338	0.996288	0.00161502
Ndufa4	3243.01	-0.0277957	0.156283	-0.177855	0.858837	0.964745	0.0155875
Ndufa4l2	1178.96	-0.0841217	0.171262	-0.491188	0.623294	0.886457	0.0523421
Ndufa5	1412.47	-0.225039	0.222741	-1.01032	0.312344	0.71044	0.148473
Ndufa6	2402.75	-0.351724	0.194945	-1.80422	0.0711971	0.371689	0.42982
Ndufa7	2234.04	-0.161765	0.145858	-1.10905	0.267407	0.670036	0.173902
Ndufa8	1731.78	-0.0496247	0.160825	-0.308563	0.757654	0.93667	0.0284133
Ndufa9	1764.05	0.0793036	0.120175	0.6599	0.509318	0.836449	0.0775603
Ndufab1	1114.16	-0.0903349	0.177959	-0.507618	0.611722	0.882798	0.0541384
Ndufaf1	322.065	0.00917997	0.167943	0.0546611	0.956408	0.9892	0.00471607
Ndufaf2	258.494	0.103891	0.199859	0.519821	0.603189	0.878062	0.0564747
Ndufaf3	578.067	0.0740485	0.206522	0.358551	0.719931	0.924749	0.033976
Ndufaf4	554.096	-0.0210188	0.136828	-0.153615	0.877913	0.970783	0.012878
Ndufaf5	200.516	-0.0101336	0.21746	-0.0465997	0.962832	0.990367	0.00420394
Ndufaf6	118.422	0.0678857	0.416654	0.162931	0.870573	0.968247	0.0140136
Ndufaf7	824.013	-0.102999	0.131699	-0.782074	0.434171	0.793608	0.100394
Ndufaf8	361.415	0.0439698	0.284646	0.154472	0.877238	0.970608	0.0129563
Ndufb1	1588.34	-0.0451397	0.18928	-0.238482	0.811507	0.949627	0.0224468
Ndufb10	2923.16	-0.120606	0.193702	-0.622636	0.533524	0.847261	0.071983
Ndufb11	2954.72	-0.19579	0.155426	-1.2597	0.207779	0.604323	0.218731
Ndufb2	607.27	0.173145	0.185431	0.933746	0.350435	0.740481	0.130486
Ndufb3	1578.59	-0.098824	0.145279	-0.680234	0.496356	0.829687	0.0810857
Ndufb4	942.818	-0.0710529	0.195527	-0.363393	0.716312	0.92386	0.0343937
Ndufb4c	625.287	-0.001422	0.162108	-0.0087718	0.993001	0.997622	0.001034
Ndufb5	1694.78	-0.153855	0.175062	-0.878859	0.379478	0.760085	0.119138
Ndufb6	946.683	-0.0969894	0.18905	-0.513036	0.607926	0.880545	0.0552485
Ndufb7	1999.25	-0.124754	0.227953	-0.547281	0.584186	0.871329	0.0598178
Ndufb8	2646.85	0.0387031	0.159236	0.243055	0.807963	0.948912	0.022774
Ndufb9	2286.21	-0.0854137	0.161296	-0.529545	0.596428	0.877334	0.0568348
Ndufc1	689.845	0.102745	0.196566	0.522698	0.601185	0.877678	0.0566647
Ndufc2	2402.02	-0.15992	0.144416	-1.10736	0.268139	0.670454	0.173631
Ndufs1	2547.3	-0.0630306	0.120617	-0.52257	0.601273	0.877678	0.0566647
Ndufs2	4855.44	-0.253785	0.187878	-1.35079	0.176761	0.567887	0.245738
Ndufs3	1848.1	-0.198192	0.218978	-0.90508	0.365423	0.752565	0.123456
Ndufs4	1338.49	-0.0854524	0.164059	-0.520862	0.602463	0.877854	0.0565776
Ndufs5	1558.86	-0.132564	0.218928	-0.605513	0.544838	0.852861	0.0691217
Ndufs6	1149.66	-0.02384	0.204202	-0.116747	0.90706	0.980019	0.00876547
Ndufs7	1802.22	-0.118685	0.172869	-0.686562	0.492359	0.827794	0.0820775
Ndufs8	999.007	0.0489866	0.187687	0.261001	0.794092	0.945289	0.0244354
Ndufv1	2657.51	-0.300202	0.197707	-1.51842	0.128909	0.493952	0.306315
Ndufv2	2824.31	-0.198272	0.160376	-1.23629	0.21635	0.615712	0.210623
Ndufv3	1451.27	-0.0683459	0.197746	-0.345625	0.729624	0.927478	0.0326962
Neb	40.0732	-0.192225	0.463327	-0.414881	0.678229	0.911613	0.0401895
Nebl	6084.57	-0.283035	0.125795	-2.24996	0.0244512	0.208423	0.681055
Necab2	25.1674	-0.299807	0.52299	-0.573256	0.566472	0.86323	0.0638737
Necab3	21.5956	0.742996	0.675377	1.10012	0.27128	0.674146	0.171246
Necap1	1118.13	0.106917	0.135361	0.789869	0.429604	0.791742	0.101416
Necap2	2895.36	0.0697683	0.121752	0.573034	0.566622	0.863276	0.0638503
Nectin1	1502.03	-0.0364936	0.126526	-0.288428	0.773019	0.940224	0.0267687
Nectin2	1762.65	-0.0822655	0.146248	-0.562507	0.57377	0.866881	0.0620404
Nectin3	3921.99	0.15632	0.124682	1.25375	0.209932	0.6076	0.216382
Nectin4	774.301	-0.405286	0.140834	-2.87776	0.00400506	0.067238	1.17239
Nedd1	614.341	0.0816898	0.172988	0.472227	0.636765	0.892067	0.0496026
Nedd4	12195.3	-0.0783491	0.196908	-0.397898	0.690706	0.917898	0.0372055
Nedd4l	4152.64	-0.560984	0.163755	-3.42576	0.00061308	0.0190934	1.71912
Nedd8	2107.37	-0.0409742	0.170115	-0.240861	0.809663	0.949201	0.0226416
Nedd9	4153.97	-0.118885	0.117594	-1.01098	0.312025	0.710294	0.148562
Negr1	74.2565	-0.0835269	0.324276	-0.25758	0.796731	0.945316	0.0244229
Neil1	312.934	0.115499	0.174607	0.661479	0.508305	0.835678	0.0779608
Neil2	93.4114	-0.660426	0.274049	-2.40988	0.0159578	0.162375	0.78948
Neil3	89.109	0.421874	0.296848	1.42118	0.155265	0.537839	0.269348
Nek1	658.967	0.0676369	0.160484	0.421456	0.673422	0.909558	0.0411698
Nek10	133.286	-0.776625	0.386891	-2.00735	0.0447126	0.289521	0.538319
Nek11	110.528	-0.233	0.304294	-0.765708	0.44385	0.800074	0.0968699
Nek2	581.047	-0.330299	0.201035	-1.64299	0.100384	0.443315	0.353288
Nek3	141.605	-0.137727	0.224029	-0.614773	0.538704	0.84909	0.0710463
Nek4	432.547	0.0994171	0.18058	0.550544	0.581946	0.871192	0.0598859
Nek5	554.456	-0.171453	0.198628	-0.863184	0.388036	0.76644	0.115522
Nek6	563.162	0.44588	0.18893	2.36003	0.0182735	0.175562	0.75557
Nek7	6634.31	-0.558437	0.159915	-3.4921	0.00047925	0.0158564	1.7998
Nek8	309.89	-0.162284	0.169116	-0.959602	0.337256	0.729779	0.136808
Nek9	4282.51	-0.126929	0.11601	-1.09412	0.273903	0.67661	0.169662
Nelfa	819.991	0.138584	0.121093	1.14445	0.252437	0.65372	0.184608
Nelfb	2557.22	-0.0247201	0.10532	-0.234715	0.81443	0.950462	0.0220655
Nelfcd	1141.05	-0.154474	0.182496	-0.84645	0.397301	0.771389	0.112727
Nelfe	808.543	0.239887	0.16194	1.48133	0.138519	0.511057	0.29153
Nemf	1790.22	-0.0756162	0.102619	-0.736867	0.461203	0.810649	0.091167
Nemp1	382.433	0.107519	0.217624	0.494059	0.621264	0.886455	0.0523432
Nemp2	447.302	0.0149301	0.203443	0.0733871	0.941498	0.987428	0.00549464
Nenf	1836.4	0.00563261	0.215398	0.0261497	0.979138	0.99426	0.00249994
Neo1	2233.26	0.0333164	0.132637	0.251185	0.801671	0.946802	0.0237408
Nepro	167.673	0.00957313	0.224495	0.0426431	0.965986	0.990648	0.00408079
Nes	8913.91	-0.0507351	0.212643	-0.238593	0.811421	0.949627	0.0224468
Net1	7484.75	-0.879931	0.181212	-4.85581	1.1989e-06	0.00014997	3.82401
Neto2	62.7559	0.0777208	0.33429	0.232495	0.816154	0.950865	0.0218811
Neu1	1462.79	-0.0437311	0.151414	-0.288818	0.772721	0.940224	0.0267687
Neu2	80.7992	0.313483	0.287131	1.09177	0.274932	0.677124	0.169332
Neu3	197.854	0.206448	0.20869	0.989261	0.322535	0.720843	0.142159
Neurl1a	243.226	0.219967	0.197348	1.11461	0.265016	0.666995	0.175878
Neurl1b	849.233	-0.273792	0.207145	-1.32174	0.186254	0.57991	0.23664
Neurl2	320.748	-0.675203	0.201326	-3.35377	0.00079718	0.0229674	1.63889
Neurl3	857.501	-0.122695	0.240388	-0.510404	0.609768	0.881478	0.0547886
Neurl4	1616.47	0.0284228	0.159157	0.178584	0.858264	0.964745	0.0155875
Nexmif	181.772	-0.354104	0.210057	-1.68575	0.0918438	0.421293	0.375416
Nexn	949.511	0.171189	0.156647	1.09283	0.274468	0.677017	0.169401
Nf1	1719.34	-0.443265	0.152668	-2.90345	0.00369075	0.0636572	1.19615
Nf2	3468.81	0.109245	0.138164	0.790689	0.429126	0.791654	0.101465
Nfam1	706.129	0.876796	0.275704	3.18021	0.00147168	0.0359328	1.44451
Nfat5	4680.54	-0.193004	0.149198	-1.29361	0.1958	0.590569	0.228729
Nfatc1	1801.62	0.399811	0.157646	2.53614	0.0112083	0.131249	0.881904
Nfatc2	305.465	-0.259697	0.204097	-1.27242	0.203225	0.600078	0.221792
Nfatc2ip	457.287	-0.0772337	0.176786	-0.436876	0.662201	0.903229	0.0442021
Nfatc3	1661.77	-0.156324	0.11871	-1.31685	0.187888	0.581154	0.235709
Nfatc4	1245.96	0.1704	0.110909	1.53639	0.124442	0.486368	0.313035
Nfe2	295.091	0.446628	0.159587	2.79864	0.00513177	0.078147	1.10709
Nfe2l1	11309	-0.0557081	0.103363	-0.538957	0.589917	0.874048	0.0584649
Nfe2l2	5322.4	0.182372	0.0970155	1.87983	0.0601317	0.338254	0.470757
Nfe2l3	98.0313	-0.195888	0.279273	-0.701422	0.483039	0.823335	0.0844232
Nfia	3354.96	-0.178504	0.144687	-1.23373	0.217305	0.616145	0.210317
Nfib	10279.9	0.0687158	0.153783	0.446835	0.654994	0.900142	0.0456892
Nfic	4279.79	0.718035	0.161657	4.44171	8.9247e-06	0.00074623	3.12713
Nfil3	190.859	-0.276586	0.324803	-0.851549	0.394464	0.769083	0.114027
Nfix	7859.36	-0.85314	0.879405	-0.970133	0.33198	0.727241	0.138321
Nfkb1	3107.87	0.0682226	0.117047	0.582865	0.559984	0.860589	0.065204
Nfkb2	995.511	0.313142	0.171725	1.82351	0.0682269	0.364497	0.438306
Nfkbia	14362.3	-0.737598	0.226447	-3.25727	0.00112491	0.0298649	1.52484
Nfkbib	789.634	-0.406004	0.168756	-2.40586	0.0161345	0.163521	0.786427
Nfkbid	148.853	0.30865	0.39377	0.783834	0.433138	0.793608	0.100394
Nfkbie	236.386	0.300193	0.245129	1.22463	0.220714	0.618859	0.208408
Nfkbil1	726.353	-0.433663	0.222177	-1.95188	0.0509519	0.310823	0.507487
Nfkbiz	812.881	-0.0901143	0.164084	-0.549197	0.58287	0.87126	0.0598522
Nfrkb	1141.85	-0.334758	0.116576	-2.87158	0.0040843	0.0676262	1.16988
Nfs1	1152.54	-0.128976	0.150595	-0.856445	0.391752	0.767882	0.114706
Nfu1	723.427	-0.0338684	0.147559	-0.229525	0.818461	0.95127	0.0216963
Nfx1	2199.96	0.00211919	0.110553	0.0191691	0.984706	0.99565	0.00189322
Nfxl1	749.522	0.0833094	0.129466	0.643484	0.51991	0.841715	0.0748349
Nfya	1184.44	0.477523	0.164427	2.90417	0.0036823	0.0636542	1.19617
Nfyb	1032.39	-0.0814418	0.16627	-0.489815	0.624265	0.886705	0.0522207
Nfyc	1361.52	0.00673589	0.111229	0.0605585	0.951711	0.987961	0.00525998
Ngb	107.695	0.49529	0.298893	1.65708	0.0975032	0.436452	0.360063
Ngdn	1302.3	-0.114195	0.198878	-0.574195	0.565836	0.86297	0.0640042
Ngef	772.709	-0.187354	0.129746	-1.44401	0.148737	0.526706	0.278432
Ngfr	21.4185	0.521389	0.706087	0.738421	0.460259	0.810632	0.0911763
Ngly1	1494.66	-0.0444152	0.124509	-0.356724	0.721299	0.924749	0.033976
Ngp	868.096	0.570095	0.31294	1.82174	0.0684941	0.365642	0.436944
Ngrn	1358.99	-0.109526	0.121739	-0.899679	0.368291	0.753687	0.122809
Nhej1	105.393	-0.0689791	0.260534	-0.26476	0.791194	0.945	0.0245682
Nhlrc1	337.966	0.178861	0.200722	0.891091	0.37288	0.756729	0.12106
Nhlrc2	4003.06	0.0541835	0.132038	0.410365	0.681539	0.912649	0.0396961
Nhlrc3	968.068	-0.0780912	0.151082	-0.516878	0.605241	0.879286	0.0558698
Nhlrc4	179.922	-0.0205899	0.285604	-0.0720923	0.942528	0.987428	0.00549464
Nhp2	528.955	0.0113125	0.251238	0.0450272	0.964086	0.990367	0.00420394
Nhs	57.6686	0.147456	0.335996	0.438863	0.660761	0.902664	0.0444738
Nhsl1	264.641	-0.30137	0.222582	-1.35398	0.175744	0.565971	0.247206
Nhsl2	930.978	-0.318456	0.136102	-2.33982	0.0192929	0.181474	0.741186
Niban1	2808.86	-0.226426	0.142574	-1.58813	0.112257	0.461557	0.335774
Niban2	12973.3	-0.212506	0.110844	-1.91717	0.0552164	0.324773	0.488421
Niban3	139.13	0.394082	0.214499	1.83722	0.0661777	0.358085	0.446014
Nicn1	482.395	0.196166	0.145411	1.34905	0.177321	0.568366	0.245372
Nid1	6117.29	0.00643757	0.169758	0.0379221	0.96975	0.991363	0.00376747
Nid2	713.975	-0.0040853	0.22947	-0.0178032	0.985796	0.995777	0.00183773
Nif3l1	432.782	-0.227137	0.210016	-1.08152	0.279465	0.680311	0.167293
Nifk	750.699	0.122496	0.11983	1.02225	0.306663	0.704721	0.151983
Nim1k	97.1696	-0.0138646	0.26107	-0.0531069	0.957647	0.989636	0.00452436
Nin	1334.37	0.0502528	0.112578	0.446382	0.655321	0.900511	0.0455112
Ninj1	777.62	-0.132273	0.200726	-0.658976	0.509912	0.836539	0.0775141
Ninl	210.235	0.398635	0.35005	1.13879	0.25479	0.65709	0.182375
Nip7	651.579	0.292763	0.143089	2.04603	0.0407539	0.274527	0.561416
Nipa1	625.539	0.287301	0.124058	2.31585	0.0205666	0.187229	0.727627
Nipa2	1178.87	0.0323012	0.109702	0.294445	0.768418	0.938933	0.0273653
Nipal1	141.689	-0.442111	0.26398	-1.67479	0.0939757	0.427192	0.369377
Nipal2	803.149	0.311267	0.203035	1.53307	0.125259	0.48808	0.311509
Nipal3	4350.52	-0.182037	0.15791	-1.15279	0.248998	0.649841	0.187193
Nipbl	2765.27	-0.211642	0.0996768	-2.12328	0.0337301	0.248742	0.604252
Nipsnap1	321.068	-0.0174566	0.147254	-0.118547	0.905634	0.979761	0.00887976
Nipsnap2	2304.32	-0.172615	0.15046	-1.14725	0.251279	0.652147	0.185654
Nipsnap3b	459.058	0.408945	0.189003	2.1637	0.0304873	0.233473	0.631763
Nisch	12543.2	-0.131442	0.105816	-1.24218	0.214169	0.61269	0.212759
Nit1	1374	0.118095	0.147971	0.798096	0.424815	0.788989	0.102929
Nit2	439.237	-0.0794759	0.16279	-0.488211	0.625401	0.886705	0.0522207
Nkain1	27.1948	1.69312	0.561728	3.01413	0.00257714	0.0507673	1.29442
Nkain4	704.613	0.287659	0.291662	0.986275	0.323998	0.722016	0.141453
Nkap	746.369	-0.120401	0.128555	-0.936576	0.348977	0.739329	0.131162
Nkapd1	945.422	-0.108573	0.154154	-0.704314	0.481237	0.8221	0.0850755
Nkapl	37.0237	-0.0143084	0.403443	-0.0354656	0.971708	0.992106	0.00344198
Nkd1	9171.67	-0.0412871	0.126418	-0.326591	0.743977	0.931892	0.0306343
Nkd2	836.969	0.736104	0.152672	4.82146	1.4251e-06	0.00016933	3.77127
Nkg7	147.926	0.135958	0.328627	0.413715	0.679083	0.911904	0.0400507
Nkiras1	589.925	-0.0474203	0.158613	-0.298968	0.764964	0.938804	0.0274251
Nkiras2	731.042	0.133445	0.125596	1.06249	0.288011	0.688158	0.162312
Nkrf	193.548	0.263327	0.187077	1.40759	0.159253	0.544783	0.263777
Nktr	3913.01	-0.274895	0.240957	-1.14085	0.253934	0.6562	0.182964
Nkx2-1	6309.96	0.0690406	0.0965292	0.71523	0.474467	0.817799	0.0873534
Nle1	185.266	0.214772	0.231832	0.926415	0.35423	0.743837	0.128522
Nlgn2	2341.26	0.219458	0.127577	1.7202	0.0853955	0.404872	0.392682
Nlgn3	65.4895	-0.119326	0.304388	-0.39202	0.695044	0.919691	0.0363581
Nlk	1396.53	-0.0415257	0.173477	-0.239373	0.810816	0.949274	0.0226085
Nln	669.443	0.0481367	0.159913	0.301019	0.7634	0.938554	0.0275409
Nlrc3	262.771	-0.185084	0.206197	-0.897609	0.369394	0.753917	0.122677
Nlrc4	68.2686	0.101301	0.331959	0.30516	0.760244	0.937659	0.027955
Nlrc5	558.848	0.48919	0.162161	3.0167	0.00255542	0.0505336	1.29642
Nlrp10	33.6696	-0.406051	0.489534	-0.829465	0.406841	0.777157	0.109491
Nlrp12	22.7451	-0.531678	0.647967	-0.820532	0.411913	0.780418	0.107673
Nlrp1b	35.1083	0.310329	0.405406	0.765478	0.443987	0.800124	0.0968428
Nlrp3	105.212	0.42357	0.306368	1.38255	0.166802	0.556792	0.254307
Nlrp5-ps	31.4543	-0.367948	0.465371	-0.790656	0.429145	0.791654	0.101465
Nlrx1	539.206	-0.0354622	0.147886	-0.239794	0.81049	0.949235	0.0226261
Nmb	200.542	-0.53255	0.325218	-1.63752	0.101523	0.44429	0.352334
Nmd3	658.27	0.0693328	0.134608	0.515071	0.606503	0.880073	0.0554815
Nme1	995.997	0.391661	0.207505	1.88747	0.059097	0.335827	0.473884
Nme2	2444.55	0.0315669	0.222771	0.141701	0.887316	0.973226	0.0117864
Nme3	409.541	0.0653212	0.220217	0.296622	0.766755	0.938923	0.0273699
Nme4	24.0003	0.910802	0.511549	1.78048	0.0749978	0.378805	0.421584
Nme5	449.165	-0.126432	0.181791	-0.695481	0.486754	0.825092	0.0834976
Nme6	114.265	0.525103	0.252603	2.07877	0.0376387	0.263334	0.579494
Nme7	368.24	-0.238418	0.194615	-1.22507	0.220548	0.618667	0.208543
Nme9	595.341	0.0239975	0.170846	0.140462	0.888295	0.973591	0.0116235
Nmi	662.31	0.0627766	0.209015	0.300345	0.763914	0.938612	0.0275137
Nmnat1	193.642	0.418996	0.195637	2.1417	0.0322175	0.241907	0.616352
Nmnat2	586.136	-0.0468689	0.133796	-0.350301	0.726112	0.926424	0.03319
Nmnat3	176.442	-0.224031	0.219626	-1.02006	0.3077	0.705822	0.151305
Nmral1	95.7281	0.661693	0.280099	2.36236	0.0181592	0.17483	0.757383
Nmrk1	364.239	-0.095594	0.206249	-0.463487	0.643015	0.894304	0.048515
Nmt1	3108.06	-0.0326418	0.110141	-0.296363	0.766953	0.938923	0.0273699
Nmt2	1269.22	-0.0768482	0.126218	-0.608854	0.542621	0.851519	0.0698057
Nnat	216.75	0.18697	0.270398	0.691464	0.489274	0.826197	0.0829161
Nnmt	235.901	0.176796	0.236509	0.747524	0.454748	0.808578	0.0922779
Nnt	620.115	-0.0389105	0.127204	-0.30589	0.759688	0.937192	0.0281715
Noa1	326.671	-0.205727	0.206677	-0.995406	0.319539	0.717549	0.144149
Nob1	487.56	0.146433	0.147114	0.995374	0.319555	0.717549	0.144149
Noc2l	1588.1	0.238165	0.104576	2.27743	0.0227605	0.198882	0.701404
Noc3l	328.658	0.176139	0.164344	1.07177	0.283823	0.68326	0.165414
Noc4l	493.684	0.180349	0.15284	1.17999	0.238006	0.637124	0.195776
Noct	14026.6	-0.139171	0.254893	-0.545996	0.585068	0.871877	0.0595446
Nod1	2304.67	0.123991	0.211791	0.58544	0.558252	0.859502	0.0657532
Nod2	152.085	0.91657	0.276586	3.31387	0.00092013	0.0255527	1.59256
Nog	64.9304	-0.602434	0.389172	-1.54799	0.121624	0.480162	0.318612
Nol10	440.028	0.213375	0.147228	1.44928	0.147259	0.524465	0.280284
Nol11	689.861	0.272287	0.209568	1.29928	0.193849	0.588254	0.230435
Nol12	421.035	0.0339005	0.229526	0.147698	0.882581	0.971964	0.0123499
Nol3	424.731	0.493976	0.210108	2.35106	0.01872	0.178532	0.748285
Nol4l	846.284	0.103822	0.168611	0.615747	0.538062	0.84909	0.0710463
Nol6	844.554	0.0671481	0.128092	0.524218	0.600127	0.877678	0.0566647
Nol7	1883.97	0.0329476	0.156123	0.211036	0.832859	0.956163	0.0194683
Nol8	456.873	0.209739	0.171405	1.22364	0.221088	0.618985	0.20832
Nol9	605.19	0.439043	0.145303	3.02157	0.00251464	0.0500669	1.30045
Nolc1	1238.39	0.166323	0.106195	1.56621	0.1173	0.472918	0.325214
Nom1	1519.63	-0.0849355	0.154117	-0.551109	0.581559	0.871048	0.0599579
Nomo1	2205.86	0.143475	0.119905	1.19657	0.231476	0.628852	0.201451
Nono	6354.61	0.0300447	0.125435	0.239525	0.810698	0.949261	0.0226145
Nop10	830.435	0.0438611	0.143415	0.305834	0.759731	0.937192	0.0281715
Nop14	887.16	0.0636793	0.137539	0.46299	0.643372	0.894334	0.0485003
Nop16	422.784	0.135712	0.207571	0.65381	0.513235	0.838084	0.0767123
Nop2	567.187	0.177919	0.127672	1.39356	0.16345	0.550781	0.259021
Nop53	6358.77	-0.37637	0.193928	-1.94077	0.0522862	0.315213	0.501396
Nop56	1382.96	-0.134127	0.168831	-0.794445	0.426936	0.79011	0.102312
Nop58	809.209	0.120652	0.20484	0.589005	0.555858	0.858967	0.0660238
Nop9	626.437	0.146534	0.170986	0.856994	0.391448	0.767596	0.114867
Nopchap1	2700.44	-0.228331	0.130297	-1.75239	0.0797062	0.391407	0.407371
Nos1ap	49.1299	-0.142971	0.609652	-0.234512	0.814587	0.950462	0.0220655
Nos2	108.341	1.46188	0.469699	3.11237	0.00185591	0.0414415	1.38256
Nos3	1110.54	0.459377	0.183175	2.50786	0.0121466	0.137023	0.863205
Nosip	1796.34	-0.272209	0.127472	-2.13544	0.032725	0.244762	0.611257
Nostrin	1765.16	0.478841	0.1726	2.77428	0.0055324	0.0823969	1.08409
Notch1	6531.07	-0.0987848	0.167082	-0.591234	0.554363	0.857673	0.066678
Notch2	3335.84	-0.126737	0.1263	-1.00345	0.315642	0.713495	0.146609
Notch3	4995.45	0.380255	0.158281	2.40241	0.0162875	0.164209	0.784602
Notch4	8196.69	0.010092	0.187923	0.053703	0.957172	0.989504	0.00458227
Notum	251.057	0.271885	0.192442	1.41282	0.157709	0.542491	0.265607
Nova1	333.06	-0.178204	0.246838	-0.721948	0.470326	0.815045	0.0888184
Nova2	1122.9	0.609559	0.156697	3.89004	0.00010023	0.00503928	2.29763
Nox4	3271.71	-0.113799	0.163739	-0.695001	0.487055	0.825191	0.0834455
Noxa1	76.8839	0.0702029	0.327371	0.214444	0.830201	0.955377	0.019825
Noxo1	229.132	0.275486	0.350696	0.785542	0.432136	0.793461	0.100475
Npas2	91.6954	-0.699306	0.391911	-1.78435	0.0743667	0.377726	0.422824
Npas4	63.5615	0.558615	0.438697	1.27335	0.202894	0.600078	0.221792
Npat	464.126	-0.109893	0.191867	-0.572754	0.566812	0.863276	0.0638503
Npb	28.142	-0.547343	0.500885	-1.09275	0.274503	0.677017	0.169401
Npc1	2802.88	-0.227122	0.127659	-1.77913	0.0752181	0.379295	0.421022
Npc2	37561.6	-0.285398	0.123977	-2.30202	0.0213338	0.191606	0.717591
Npdc1	2691.09	0.0200967	0.147293	0.13644	0.891474	0.974706	0.0111264
Npepl1	2721.72	-0.071836	0.128135	-0.560626	0.575052	0.867796	0.0615822
Npepps	3163.25	0.0797425	0.183097	0.43552	0.663185	0.903889	0.0438849
Npff	458.235	-0.434419	0.308475	-1.40828	0.159048	0.544737	0.263813
Nphp1	862.52	-0.0865104	0.147366	-0.587047	0.557172	0.859275	0.0658677
Nphp3	529.201	-0.604832	0.318613	-1.89833	0.0576526	0.331868	0.479035
Nphp4	145.02	-0.0145803	0.248571	-0.0586567	0.953226	0.988299	0.00511145
Nphs1	31.5078	-0.402509	0.505914	-0.795609	0.42626	0.78974	0.102516
Npl	114.821	0.367401	0.249268	1.47392	0.140503	0.514921	0.288259
Nploc4	2231.3	-0.0267495	0.112861	-0.237013	0.812647	0.950014	0.0222701
Npm1	8037.12	-0.208768	0.152268	-1.37106	0.170356	0.56013	0.251711
Npm2	23.2587	-0.541097	0.57486	-0.941268	0.346567	0.737678	0.132133
Npm3	826.625	-0.519658	0.14642	-3.54909	0.00038656	0.0137686	1.86111
Npnt	14519.6	-0.0020153	0.159788	-0.0126123	0.989937	0.99652	0.00151414
Nppa	527.962	-1.0312	1.08437	-0.950959	0.341625	0.734056	0.134271
Npr1	5958	-0.0934428	0.102767	-0.909265	0.36321	0.751087	0.12431
Npr2	3825.71	0.0164599	0.192461	0.0855235	0.931845	0.985159	0.00649382
Npr3	3570.63	-0.490433	0.284354	-1.72473	0.0845766	0.402977	0.39472
Nprl2	481.721	0.159796	0.189738	0.842194	0.399679	0.773617	0.111474
Nprl3	890.959	-0.05816	0.129472	-0.449211	0.65328	0.899603	0.0459493
Nptn	7363.09	0.0564115	0.185671	0.303825	0.761261	0.937753	0.0279117
Nptx1	531.022	0.585647	0.198741	2.94678	0.003211	0.0591492	1.22805
Nptxr	434.436	-0.382356	0.17334	-2.20581	0.0273975	0.22115	0.655314
Npw	194.84	0.361753	0.240255	1.50571	0.132142	0.499501	0.301464
Npy1r	316.559	0.633541	0.179024	3.53886	0.00040186	0.0140515	1.85228
Nqo1	209.779	-0.11162	0.23642	-0.472127	0.636836	0.892067	0.0496026
Nqo2	855.841	0.254817	0.149568	1.70369	0.0884399	0.413445	0.383582
Nr1d1	6068.81	-0.75965	0.215506	-3.52496	0.00042355	0.0145128	1.83825
Nr1d2	5866	0.143195	0.105924	1.35186	0.17642	0.56759	0.245965
Nr1h2	2187.57	-0.298905	0.19403	-1.54051	0.123435	0.484323	0.314865
Nr1h3	1426.03	-0.0046254	0.126452	-0.0365782	0.970821	0.991772	0.00358817
Nr1h4	20.1689	-0.338576	0.547549	-0.618348	0.536346	0.848702	0.0712448
Nr1h5	58.6922	0.124087	0.378789	0.327589	0.743222	0.931753	0.0306991
Nr1i2	41.7145	-0.19763	0.428934	-0.460746	0.644981	0.894934	0.0482088
Nr2c1	591.714	0.0793263	0.175008	0.453273	0.650352	0.898733	0.0463693
Nr2c2	2149.44	-0.216371	0.137255	-1.57642	0.11493	0.467405	0.330306
Nr2c2ap	409.047	-0.0837565	0.2487	-0.336778	0.736284	0.929159	0.0319098
Nr2f1	347.184	0.16085	0.167838	0.958365	0.337879	0.730008	0.136673
Nr2f2	3648.51	0.357927	0.129821	2.75709	0.00583183	0.084724	1.07199
Nr2f6	2002.58	0.0927334	0.101452	0.914063	0.360684	0.749542	0.125204
Nr3c1	3997.56	0.0749758	0.14616	0.512972	0.607971	0.880545	0.0552485
Nr3c2	410.997	0.18462	0.237965	0.77583	0.437849	0.795314	0.0994613
Nr4a1	2189.77	-1.05727	0.891605	-1.18581	0.235697	0.6346	0.1975
Nr4a2	344.451	-0.313688	0.424613	-0.738762	0.460052	0.810384	0.091309
Nr4a3	198.96	-0.385771	0.221277	-1.74338	0.0812667	0.394116	0.404375
Nr5a2	31.4454	0.126279	0.493218	0.25603	0.797927	0.945917	0.0241469
Nr6a1	295.51	-0.313451	0.176947	-1.77145	0.0764867	0.382682	0.417162
Nradd	425.29	0.027422	0.175576	0.156183	0.875889	0.97016	0.0131566
Nrap	170.4	-0.0539561	0.360811	-0.149541	0.881127	0.971414	0.0125957
Nrarp	2154.96	0.0457623	0.300255	0.152411	0.878862	0.970827	0.012858
Nras	3724.19	-0.0077051	0.133089	-0.057894	0.953833	0.988514	0.00501739
Nrbf2	993.422	-0.0244062	0.115425	-0.211446	0.832539	0.956009	0.0195379
Nrbp1	3665.61	-0.107811	0.148157	-0.727681	0.466809	0.812443	0.0902069
Nrbp2	8391.5	-0.168647	0.173465	-0.972221	0.33094	0.726977	0.138479
Nrcam	236.716	-0.112285	0.280276	-0.400624	0.688697	0.916518	0.0378588
Nrd1	4946.91	-0.106256	0.206689	-0.514087	0.607191	0.88013	0.0554531
Nrde2	931.096	-0.587875	0.146526	-4.0121	6.0181e-05	0.00334255	2.47592
Nrep	2327.46	0.553898	0.139531	3.96972	7.1959e-05	0.00391195	2.40761
Nrf1	1018.15	0.0478	0.138624	0.344818	0.730231	0.927636	0.0326223
Nrg1	99.9053	-0.163028	0.405914	-0.401632	0.687955	0.916379	0.0379247
Nrg2	131.525	0.148477	0.302301	0.491158	0.623315	0.886457	0.0523421
Nrg4	24.4018	0.92201	0.622723	1.48061	0.138711	0.511314	0.291313
Nrgn	1845.76	0.723719	0.235267	3.07616	0.00209687	0.0444971	1.35167
Nrip1	768.121	-0.210919	0.168617	-1.25088	0.21098	0.608992	0.215388
Nrip2	22.3912	0.0828983	0.513155	0.161546	0.871663	0.96855	0.0138781
Nrm	325.498	0.101628	0.346049	0.29368	0.769003	0.939056	0.0273087
Nrn1	457.067	0.150662	0.256041	0.588429	0.556244	0.859182	0.0659149
Nrp1	3799.9	-0.195021	0.113405	-1.71968	0.0854898	0.405077	0.392463
Nrp2	1914.88	0.241608	0.119319	2.02489	0.0428782	0.282718	0.548647
Nrros	666.489	0.516985	0.251748	2.05358	0.040016	0.271263	0.566609
Nrtn	171.891	-0.943558	0.249274	-3.78522	0.00015357	0.00690845	2.16062
Nrxn1	145.994	-0.105318	0.330112	-0.319037	0.749699	0.934667	0.0293429
Nrxn2	348.578	-0.064153	0.182131	-0.352236	0.724661	0.925635	0.0335602
Nsa2	3017.06	-0.0789766	0.166723	-0.473701	0.635713	0.892067	0.0496026
Nsa2-ps1	25.9513	-0.196223	0.694278	-0.282629	0.777461	0.941829	0.0260278
Nsd1	4501.11	-0.28635	0.112924	-2.53577	0.01122	0.131249	0.881904
Nsd2	898.117	0.213547	0.20868	1.02332	0.306154	0.704169	0.152323
Nsd3	2745.99	-0.0308791	0.129468	-0.238508	0.811487	0.949627	0.0224468
Nsdhl	418.73	0.320792	0.180107	1.78112	0.0748925	0.378735	0.421665
Nsf	1603.29	0.0713358	0.129133	0.552421	0.58066	0.871048	0.0599579
Nsfl1c	2634.11	-0.0232249	0.111269	-0.208728	0.834661	0.956732	0.0192098
Nsg1	2237.02	0.142321	0.167036	0.852037	0.394193	0.768921	0.114118
Nsg2	84.9592	-0.133922	0.387901	-0.345249	0.729907	0.927636	0.0326223
Nsl1	73.8391	0.716446	0.396923	1.805	0.0710746	0.371301	0.430274
Nsmaf	1950.96	-0.110984	0.146363	-0.758282	0.448282	0.803136	0.095211
Nsmce1	1002.63	-0.109532	0.127414	-0.859659	0.389977	0.767336	0.115014
Nsmce2	656.942	-0.221433	0.187464	-1.18121	0.23752	0.636629	0.196113
Nsmce3	864.979	-0.146442	0.168283	-0.870215	0.384183	0.763749	0.117049
Nsmce4a	2388.95	-0.314801	0.131236	-2.39875	0.0164512	0.165426	0.781397
Nsmf	1717.24	0.104369	0.12948	0.806066	0.420205	0.785331	0.104947
Nsrp1	1089.12	0.310675	0.244786	1.26917	0.204381	0.600471	0.221508
Nsun2	1525.05	0.0362167	0.11374	0.318416	0.750169	0.934667	0.0293429
Nsun3	340.893	-0.0055507	0.182434	-0.0304255	0.975728	0.992901	0.00309411
Nsun4	1033.91	0.115193	0.151163	0.762042	0.446035	0.801383	0.0961598
Nsun5	326.442	0.214696	0.167981	1.2781	0.201214	0.597507	0.223657
Nsun6	204.982	0.0518112	0.189494	0.273419	0.784531	0.943092	0.0254458
Nsun7	146.946	-0.28338	0.289832	-0.977739	0.328203	0.724255	0.140109
Nt5c	1090.28	0.10098	0.159668	0.632434	0.527103	0.844409	0.0734473
Nt5c2	1425.16	-0.146738	0.179403	-0.81792	0.413403	0.781256	0.107207
Nt5c3	725.909	0.0369891	0.13654	0.270902	0.786466	0.943747	0.0251444
Nt5c3b	504.19	0.104162	0.174535	0.596795	0.550644	0.855413	0.0678243
Nt5dc1	548.266	0.134701	0.156022	0.863344	0.387948	0.766382	0.115555
Nt5dc2	1774.01	0.00937972	0.237192	0.0395449	0.968456	0.991361	0.0037683
Nt5dc3	1030.59	0.122245	0.196601	0.62179	0.53408	0.847794	0.0717098
Nt5e	3114.96	-0.065816	0.124803	-0.527361	0.597943	0.877657	0.0566753
Nt5m	395.363	0.233422	0.149779	1.55844	0.11913	0.47643	0.322001
Ntan1	1236.39	0.219863	0.109692	2.00436	0.0450314	0.29073	0.536511
Ntf3	81.2213	-0.539425	0.308212	-1.75017	0.0800884	0.392314	0.406366
Ntf5	168.985	-0.0838324	0.213567	-0.392535	0.694663	0.919306	0.0365399
Nthl1	260.164	-0.216715	0.186438	-1.1624	0.245074	0.645738	0.189944
Ntm	115.719	-0.711684	0.335297	-2.12255	0.0337915	0.248742	0.604252
Ntmt1	400.855	-0.0235971	0.248332	-0.0950222	0.924297	0.983646	0.00716113
Ntn1	3334.68	0.288993	0.136958	2.11009	0.034851	0.251928	0.598723
Ntn3	153.773	0.302653	0.311332	0.972125	0.330988	0.726977	0.138479
Ntn4	5148.25	-0.223204	0.144825	-1.54119	0.123269	0.483924	0.315222
Ntn5	38.5894	-0.155625	0.373347	-0.416838	0.676797	0.911174	0.0403987
Ntng2	522.746	0.268949	0.233881	1.14994	0.25017	0.650916	0.186475
Ntpcr	331.65	0.285137	0.226025	1.26153	0.207118	0.603758	0.219137
Ntrk1	22.607	0.471652	0.518482	0.909678	0.362992	0.750825	0.124461
Ntrk2	785.549	1.54269	0.168252	9.16896	4.7758e-20	1.4695e-16	15.8328
Ntrk3	277.446	1.63407	0.820085	1.99256	0.0463097	0.295878	0.528888
Ntsr2	20.6702	0.850356	0.624185	1.36235	0.173089	0.562315	0.25002
Nuak1	766.58	0.514239	0.149354	3.44308	0.00057513	0.018132	1.74155
Nuak2	652.197	-0.159953	0.199384	-0.802234	0.422418	0.786982	0.104035
Nub1	4084.36	-0.245942	0.119998	-2.04954	0.0404094	0.272786	0.564177
Nubp1	630.078	0.224362	0.15139	1.48202	0.138336	0.510843	0.291712
Nubp2	478.825	-0.172154	0.205294	-0.838576	0.401707	0.774353	0.111061
Nubpl	229.645	0.326164	0.417514	0.781205	0.434682	0.793608	0.100394
Nucb1	6788.29	0.244772	0.117771	2.07836	0.0376759	0.263355	0.579459
Nucb2	2090.54	-0.0097976	0.141183	-0.0693963	0.944674	0.987544	0.00544373
Nucks1	4450.18	-0.150083	0.114576	-1.3099	0.190229	0.583933	0.233637
Nudc	4047.49	-0.221417	0.152372	-1.45313	0.146188	0.523834	0.280806
Nudcd1	505.606	0.232779	0.141752	1.64215	0.100558	0.443315	0.353288
Nudcd2	746.052	0.240122	0.161004	1.49141	0.135854	0.505837	0.295989
Nudcd3	2640.25	0.112965	0.0930839	1.21358	0.224908	0.622053	0.206172
Nudt1	165.45	0.110513	0.22433	0.492637	0.622269	0.886457	0.0523421
Nudt10	40.4127	0.240713	0.36246	0.66411	0.50662	0.83487	0.078381
Nudt11	78.3353	0.192289	0.287925	0.667842	0.504234	0.833851	0.0789117
Nudt12	218.463	0.0929903	0.277265	0.335384	0.737335	0.929159	0.0319098
Nudt13	644.282	0.233633	0.191339	1.22104	0.22207	0.619164	0.208195
Nudt14	576.632	-0.0420399	0.174994	-0.240236	0.810148	0.949235	0.0226261
Nudt15	98.36	0.409125	0.264779	1.54516	0.122309	0.482244	0.316733
Nudt16	680.691	-0.349897	0.154509	-2.26457	0.0235393	0.203228	0.692016
Nudt16l1	997.587	0.192521	0.163525	1.17732	0.239069	0.638665	0.194727
Nudt17	47.3386	0.115289	0.395321	0.291635	0.770566	0.939396	0.0271514
Nudt18	784.775	-0.119728	0.152667	-0.784239	0.4329	0.793608	0.100394
Nudt19	573.367	-0.0004083	0.140831	-0.0028995	0.997687	0.999258	0.0003223
Nudt2	157.723	0.388498	0.237897	1.63305	0.102458	0.44617	0.3505
Nudt21	1486.3	-0.0792619	0.171905	-0.461079	0.644742	0.894934	0.0482088
Nudt22	313.499	-0.267653	0.199574	-1.34112	0.179881	0.5712	0.243212
Nudt3	2824.03	0.241155	0.149808	1.60976	0.107449	0.45546	0.34155
Nudt4	4804.41	-0.0475048	0.100245	-0.473885	0.635582	0.892067	0.0496026
Nudt5	682.974	0.511235	0.162313	3.14968	0.00163449	0.0382168	1.41775
Nudt6	140.516	-0.180849	0.22123	-0.817472	0.413659	0.781446	0.107101
Nudt7	549.827	-0.113173	0.143167	-0.790501	0.429235	0.791698	0.101441
Nudt8	165.097	-0.0464701	0.201805	-0.230273	0.81788	0.95127	0.0216963
Nudt9	1857.96	-0.101397	0.172487	-0.58785	0.556633	0.859182	0.0659149
Nuf2	529.595	-0.187091	0.147125	-1.27165	0.203499	0.600295	0.221635
Nufip1	397.954	-0.139455	0.164074	-0.849954	0.39535	0.769738	0.113657
Nufip2	903.026	0.0555208	0.120489	0.460793	0.644947	0.894934	0.0482088
Numa1	5112.71	-0.149727	0.0979161	-1.52913	0.126231	0.489186	0.310526
Numb	4172.49	0.452628	0.14384	3.14675	0.00165098	0.0382721	1.41712
Numbl	1026.89	-0.0172456	0.164299	-0.104965	0.916404	0.982116	0.00783717
Nup107	495.334	-0.380177	0.165747	-2.29372	0.0218066	0.193704	0.712862
Nup133	735.525	-0.0564444	0.168069	-0.33584	0.736992	0.929159	0.0319098
Nup153	1942.64	0.207708	0.196448	1.05732	0.290366	0.69046	0.160861
Nup155	710.934	0.0547921	0.15208	0.360285	0.718634	0.924563	0.0340635
Nup160	525.127	0.384453	0.201795	1.90517	0.0567585	0.329894	0.481626
Nup188	811.089	0.0461608	0.17347	0.266103	0.79016	0.944878	0.0246241
Nup205	660.94	0.153098	0.146374	1.04593	0.295592	0.694918	0.158066
Nup210	1109.77	-0.0398158	0.175191	-0.227271	0.820213	0.95127	0.0216963
Nup210l	37.2467	-0.2498	0.411443	-0.607131	0.543764	0.852089	0.069515
Nup214	1173.03	-0.17442	0.265435	-0.657107	0.511112	0.836884	0.0773346
Nup35	310	0.383283	0.212414	1.80442	0.0711662	0.371654	0.429862
Nup37	155.274	0.278095	0.245305	1.13367	0.256933	0.658676	0.181328
Nup43	78.1354	0.708858	0.30566	2.31911	0.0203892	0.186054	0.730361
Nup50	1417.92	-0.227172	0.108476	-2.09422	0.0362402	0.258471	0.587588
Nup54	520.456	-0.0875216	0.143774	-0.608746	0.542693	0.851519	0.0698057
Nup62	777.32	0.0742303	0.147808	0.502209	0.615521	0.884279	0.0534108
Nup62cl	70.4622	-0.0902978	0.289977	-0.311396	0.7555	0.93634	0.0285664
Nup85	1247.2	0.166916	0.149647	1.1154	0.264679	0.666463	0.176224
Nup88	1971.48	-0.122053	0.128562	-0.949372	0.342431	0.734537	0.133986
Nup93	897.702	0.123608	0.116385	1.06206	0.28821	0.688208	0.16228
Nup98	1772.18	0.0568169	0.129351	0.439246	0.660483	0.902605	0.0445021
Nupl2	233.512	0.099777	0.180983	0.551307	0.581423	0.871048	0.0599579
Nupr1	4111.1	-0.16075	0.160767	-0.999893	0.317362	0.715297	0.145514
Nupr1l	82.1915	-0.493245	0.337019	-1.46355	0.143316	0.519674	0.284269
Nus1	2853.74	-0.0300066	0.117193	-0.256045	0.797916	0.945917	0.0241469
Nusap1	104.613	0.0523047	0.318057	0.164451	0.869376	0.968066	0.014095
Nutf2	601.351	0.442908	0.243904	1.81591	0.0693835	0.367734	0.434467
Nutf2-ps1	353.981	-0.129553	0.807224	-0.160492	0.872494	0.969075	0.0136428
Nvl	954.472	0.214551	0.123613	1.73566	0.0826232	0.397485	0.400679
Nwd1	113.773	-0.555209	0.428944	-1.29436	0.19554	0.590226	0.228981
Nwd2	24.8902	0.458455	0.489287	0.936986	0.348766	0.739329	0.131162
Nxf1	5636.44	-0.394658	0.221269	-1.78361	0.0744873	0.377964	0.422549
Nxn	992.76	-0.0935081	0.147393	-0.634413	0.525812	0.843767	0.0737776
Nxnl2	41.459	-0.255692	0.442826	-0.577409	0.563663	0.862195	0.0643943
Nxpe2	177.067	0.316516	0.242933	1.3029	0.192611	0.58633	0.231858
Nxpe3	739.617	0.159031	0.206256	0.771034	0.440687	0.798066	0.0979612
Nxpe4	673.144	0.535076	0.167258	3.19911	0.0013785	0.0341518	1.46659
Nxph3	166.822	-0.872728	0.257246	-3.39258	0.00069237	0.0208864	1.68014
Nxt1	316.978	0.274095	0.189619	1.44551	0.148316	0.526547	0.278563
Nxt2	455.259	0.0871415	0.210826	0.413333	0.679363	0.91201	0.0400004
Nyap1	76.4065	-0.117781	0.32816	-0.358913	0.71966	0.924667	0.0340145
Nynrin	1378.99	0.346006	0.17445	1.98341	0.0473214	0.299062	0.524239
Nyx	58.0611	-0.12108	0.343401	-0.352592	0.724394	0.925635	0.0335602
Oaf	169.078	0.0771254	0.26582	0.290141	0.771708	0.940024	0.0268611
Oard1	1089.53	-0.0012549	0.144142	-0.0087062	0.993054	0.997622	0.001034
Oas1a	303.133	0.92997	0.190575	4.87982	1.0618e-06	0.00013672	3.86416
Oas1b	385.091	0.46893	0.184939	2.53559	0.0112257	0.131249	0.881904
Oas1c	201.929	-0.173279	0.210126	-0.824643	0.409574	0.778781	0.108585
Oas1g	65.0363	1.13815	0.321584	3.53919	0.00040135	0.0140515	1.85228
Oas2	412.529	0.897179	0.295284	3.03836	0.00237869	0.04828	1.31623
Oas3	82.7071	0.205663	0.341585	0.602084	0.547118	0.853087	0.0690067
Oasl1	131.179	0.788619	0.354863	2.22232	0.0262618	0.216294	0.664955
Oasl2	2374.28	0.956975	0.250184	3.82509	0.00013073	0.00615048	2.21109
Oat	6292.48	0.0574132	0.133557	0.429878	0.667284	0.906585	0.0425914
Oaz1	9677.92	-0.144434	0.204498	-0.706288	0.480009	0.820749	0.0857894
Oaz1-ps	1876.19	0.0761979	0.199648	0.38166	0.702713	0.921769	0.0353781
Oaz2	9071.68	0.230023	0.103531	2.22177	0.0262986	0.216464	0.664615
Obi1	234.162	0.535567	0.25204	2.12493	0.0335922	0.248231	0.605145
Obscn	553.378	-0.149208	0.354491	-0.420908	0.673822	0.909683	0.0411098
Obsl1	448.543	0.154023	0.143875	1.07053	0.284379	0.683834	0.165049
Ocel1	583.796	0.20842	0.126024	1.65381	0.0981652	0.438196	0.358332
Ociad1	3937.69	0.00899503	0.141054	0.0637701	0.949153	0.987732	0.00536088
Ociad2	393.39	0.156839	0.309186	0.507263	0.61197	0.882798	0.0541384
Ocln	1534.95	-0.0611369	0.177153	-0.345108	0.730013	0.927636	0.0326223
Ocrl	1207.62	-0.179577	0.165006	-1.08831	0.27646	0.678183	0.168653
Ocstamp	38.5245	0.0198638	0.497652	0.0399149	0.968161	0.991361	0.0037683
Odad1	555.55	-0.118176	0.148816	-0.794108	0.427133	0.790276	0.102221
Odad2	156.237	-0.0072254	0.422977	-0.0170823	0.986371	0.995777	0.00183773
Odad3	247.043	-0.31952	0.245387	-1.30211	0.192881	0.586851	0.231472
Odad4	421.051	-0.0919202	0.171336	-0.536491	0.591619	0.87447	0.0582549
Odc1	3467	-0.0662373	0.118108	-0.560818	0.574922	0.867747	0.0616068
Odf2	2304.77	-0.322844	0.16017	-2.01563	0.0438385	0.286758	0.542484
Odf2l	523.924	0.0182005	0.134388	0.135433	0.89227	0.975124	0.0109401
Odf3b	684.009	0.0448508	0.156769	0.286095	0.774805	0.94093	0.0264425
Odr4	1686.01	-0.0126793	0.121028	-0.104763	0.916564	0.982124	0.00783377
Ofd1	534.961	-0.234744	0.127089	-1.84708	0.0647355	0.353929	0.451084
Oga	5313.77	-0.501	0.106095	-4.72218	2.3333e-06	0.0002528	3.59722
Ogdh	9984.4	-0.0042203	0.139078	-0.030345	0.975792	0.992901	0.00309411
Ogdhl	36.3393	-0.480876	0.517306	-0.929576	0.352591	0.742385	0.129371
Ogfod1	928.963	0.13113	0.178646	0.734024	0.462934	0.811397	0.0907666
Ogfod2	937.141	-0.318798	0.15647	-2.03744	0.0416065	0.277346	0.556978
Ogfod3	389.42	-0.0682255	0.197264	-0.345859	0.729449	0.927409	0.0327289
Ogfr	2509.69	-0.130976	0.163188	-0.802608	0.422201	0.786864	0.1041
Ogfrl1	1598.22	-0.0973135	0.130206	-0.74738	0.454834	0.808578	0.0922779
Ogg1	348.422	0.165926	0.172658	0.961012	0.336546	0.729699	0.136856
Ogn	7236	-0.183964	0.134603	-1.36671	0.171715	0.561497	0.250653
Ogt	8959.55	-0.0530217	0.183064	-0.289635	0.772096	0.940142	0.0268066
Oip5	34.2892	0.489368	0.47183	1.03717	0.299657	0.698418	0.155885
Oit3	32.1241	0.0197611	0.457047	0.0432365	0.965513	0.990427	0.00417772
Ola1	956.596	0.0734749	0.142604	0.515237	0.606387	0.880073	0.0554815
Olfm1	1159.75	0.291432	0.150911	1.93116	0.0534636	0.319556	0.495453
Olfm2	171.93	-0.566505	0.2951	-1.91971	0.0548947	0.324205	0.48918
Olfml1	313.816	0.138746	0.159194	0.871552	0.383453	0.762593	0.117707
Olfml2a	848.596	0.166328	0.184675	0.900653	0.367773	0.753549	0.122889
Olfml2b	622.862	0.389551	0.145344	2.68021	0.0073577	0.098519	1.00648
Olfml3	2913.16	0.386019	0.106063	3.63952	0.00027315	0.0107203	1.96979
Olfr102	92.0514	-0.125191	0.334339	-0.374442	0.708076	0.921818	0.0353549
Olfr1028	111.799	-0.137576	0.272921	-0.504089	0.614199	0.883995	0.0535501
Olfr1033	702.673	-0.638328	0.310567	-2.05536	0.039844	0.270999	0.567032
Olfr1034	28.5733	0.136073	0.605713	0.224649	0.822252	0.952339	0.0212082
Olfr107	81.8602	-0.202932	0.366717	-0.553376	0.580006	0.871048	0.0599579
Olfr11	26.7312	0.0728606	0.463858	0.157075	0.875186	0.970082	0.0131918
Olfr1116	106.696	-0.482236	0.264927	-1.82026	0.0687198	0.36672	0.435665
Olfr1120	319.139	0.0307346	0.15834	0.194105	0.846094	0.960463	0.0175193
Olfr1122	542.044	-0.348164	0.320884	-1.08501	0.277915	0.679151	0.168034
Olfr1124	36.0081	-0.816474	0.602142	-1.35595	0.175115	0.56481	0.248098
Olfr1152	199.34	0.19529	0.267458	0.730172	0.465285	0.811703	0.090603
Olfr1156	125.476	-0.22063	0.23287	-0.947442	0.343414	0.735648	0.13333
Olfr1167	33.6541	-0.453589	0.478411	-0.948115	0.343071	0.73531	0.13353
Olfr117	47.2024	0.0557542	0.347714	0.160345	0.872609	0.969075	0.0136428
Olfr1173	288.737	0.159971	0.161306	0.991725	0.321332	0.719501	0.142969
Olfr1175	67.4633	-0.491134	0.391074	-1.25586	0.209168	0.606704	0.217023
Olfr118	33.8565	-0.484259	0.427838	-1.13187	0.257687	0.659571	0.180739
Olfr1191-ps1	52.7125	-0.53244	0.35591	-1.496	0.134655	0.503696	0.297832
Olfr1192-ps1	133.909	-0.114655	0.211829	-0.541262	0.588327	0.873473	0.0587503
Olfr1198	33.448	-0.0044841	0.427218	-0.010496	0.991626	0.997067	0.00127586
Olfr12	37.7776	-0.406258	0.443603	-0.915814	0.359765	0.748678	0.125705
Olfr1220	25.8083	-0.29574	0.476501	-0.620649	0.53483	0.848069	0.071569
Olfr1221	27.8998	-0.135431	0.437814	-0.309334	0.757068	0.936519	0.0284834
Olfr1226	18.5447	-0.473023	0.545896	-0.866507	0.386212	0.765361	0.116133
Olfr1238	365.811	-0.393742	0.262782	-1.49836	0.13404	0.502968	0.29846
Olfr1247	172.62	-0.309607	0.236916	-1.30682	0.191273	0.584942	0.232887
Olfr1250	73.2211	0.0716714	0.284673	0.251767	0.801221	0.946802	0.0237408
Olfr1260	85.2845	-0.360864	0.270816	-1.33251	0.182694	0.574794	0.240488
Olfr1276	41.2454	-0.435756	0.398741	-1.09283	0.274468	0.677017	0.169401
Olfr1277	33.9449	-0.476569	0.39791	-1.19768	0.231041	0.628521	0.20168
Olfr1284	162.714	-0.27425	0.278933	-0.983214	0.325502	0.722992	0.140867
Olfr1305	21.9386	-0.290384	0.570267	-0.509208	0.610606	0.882	0.0545316
Olfr1307	825.863	-0.468753	0.129508	-3.61949	0.00029518	0.0112133	1.95027
Olfr1322	43.8713	-0.168581	0.350696	-0.480704	0.630727	0.889272	0.0509654
Olfr1336	190.234	-0.231185	0.190595	-1.21296	0.225143	0.622431	0.205909
Olfr1342	21.8244	0.723139	0.61718	1.17168	0.241324	0.64146	0.19283
Olfr1356	125.983	-0.304843	0.23448	-1.30008	0.193574	0.587752	0.230806
Olfr1369-ps1	22.9947	0.0641509	0.640883	0.100098	0.920267	0.982933	0.00747609
Olfr1372-ps1	408.144	-0.0536284	0.210189	-0.255144	0.798612	0.946218	0.0240088
Olfr1385	1982.79	-0.245106	0.20232	-1.21148	0.225712	0.622891	0.205588
Olfr1388	62.3707	-0.236806	0.32499	-0.728656	0.466212	0.812443	0.0902069
Olfr1416	23.239	-0.505358	0.583908	-0.865475	0.386778	0.766054	0.115741
Olfr1459	76.9234	0.0602241	0.277454	0.21706	0.828162	0.954402	0.0202685
Olfr1489	61.8858	-0.570985	0.372831	-1.53149	0.12565	0.488294	0.311319
Olfr1565	100.932	-0.72676	0.320969	-2.26427	0.0235575	0.203271	0.691925
Olfr161	29.2196	-0.241202	0.527844	-0.456958	0.647701	0.896594	0.0474042
Olfr250	18.6075	-0.435869	0.57668	-0.755825	0.449754	0.80444	0.0945061
Olfr279	22.8653	-0.596666	0.537129	-1.11084	0.266636	0.669106	0.174505
Olfr31	22.4162	0.105436	0.507646	0.207696	0.835467	0.956963	0.0191049
Olfr328	61.6056	-0.153302	0.326419	-0.469647	0.638607	0.892112	0.0495806
Olfr338	325.483	-0.281816	0.209667	-1.34411	0.178912	0.569345	0.244624
Olfr344	167.013	-0.243564	0.217771	-1.11844	0.26338	0.664855	0.177273
Olfr351	57.6204	-0.514601	0.382417	-1.34565	0.178414	0.569345	0.244624
Olfr354	42.2513	-0.271908	0.425788	-0.638599	0.523084	0.842991	0.0741773
Olfr365	105.093	-0.132348	0.280579	-0.471696	0.637144	0.892067	0.0496026
Olfr370	20.7747	0.361749	0.571464	0.633022	0.526719	0.844017	0.073649
Olfr374	237.474	-0.244715	0.195434	-1.25216	0.210513	0.608278	0.215898
Olfr393	33.9609	-0.143085	0.454309	-0.314951	0.752799	0.935933	0.0287552
Olfr398	28.1549	0.321222	0.480347	0.668729	0.503668	0.833715	0.0789821
Olfr432	28.5673	-0.227274	0.483848	-0.469721	0.638555	0.892112	0.0495806
Olfr45	55.7119	-0.233399	0.370937	-0.629216	0.529208	0.845187	0.0730474
Olfr46	104.698	-0.53084	0.28466	-1.86482	0.0622069	0.344393	0.462946
Olfr466	21.9665	-0.691137	0.536182	-1.289	0.197399	0.593173	0.226819
Olfr472	340.007	0.00779218	0.16832	0.046294	0.963076	0.990367	0.00420394
Olfr509	57.3184	0.42524	0.337563	1.25973	0.207765	0.604323	0.218731
Olfr539	601	-0.24095	0.174779	-1.3786	0.168019	0.558294	0.253137
Olfr550	93.655	0.495611	0.270074	1.8351	0.0664915	0.359063	0.444829
Olfr552	381.794	-0.435061	0.174212	-2.4973	0.0125142	0.139414	0.855694
Olfr56	79.2853	0.464253	0.316819	1.46536	0.142823	0.519041	0.284798
Olfr571	19.0665	0.0268388	0.557144	0.0481722	0.961579	0.990367	0.00420394
Olfr600	56.4781	-0.16552	0.318667	-0.519412	0.603474	0.878236	0.0563888
Olfr607	71.2509	-0.703746	0.300207	-2.3442	0.019068	0.180641	0.743184
Olfr613	54.1135	-0.337169	0.357361	-0.943497	0.345426	0.736652	0.132738
Olfr624	2435.91	-0.161926	0.142461	-1.13663	0.255692	0.657367	0.182192
Olfr63	29.9281	0.0750506	0.462884	0.162137	0.871198	0.968383	0.0139531
Olfr635	673.242	-0.248095	0.231135	-1.07338	0.283102	0.682577	0.165848
Olfr639	304.325	-0.416528	0.166591	-2.50031	0.0124086	0.13881	0.857579
Olfr648	102.784	-0.223803	0.292663	-0.764714	0.444442	0.800124	0.0968428
Olfr676	180.062	0.0191901	0.195235	0.0982924	0.9217	0.983236	0.00734221
Olfr704	25.3646	-0.125435	0.486616	-0.257769	0.796585	0.94531	0.0244257
Olfr709-ps1	19.952	-0.104182	0.615429	-0.169284	0.865573	0.96735	0.0144165
Olfr71	20.7118	-0.0671391	0.526221	-0.127587	0.898476	0.977696	0.00979606
Olfr713	30.4928	-0.383571	0.441762	-0.868274	0.385244	0.764844	0.116427
Olfr715	23.4789	-0.44822	0.507225	-0.883671	0.376874	0.758723	0.119917
Olfr715b	87.0776	0.00533827	0.315497	0.0169202	0.9865	0.995777	0.00183773
Olfr718-ps1	233.092	-0.382218	0.201935	-1.89278	0.0583877	0.333566	0.476818
Olfr731	235.141	-0.191534	0.225324	-0.850039	0.395303	0.769738	0.113657
Olfr735	98.6821	-0.0307494	0.302618	-0.101611	0.919065	0.982478	0.00767733
Olfr75-ps1	23.4804	-0.784939	0.524372	-1.49691	0.134416	0.50345	0.298043
Olfr750	53.1705	0.673311	0.416769	1.61555	0.106192	0.453948	0.342994
Olfr767	132.997	-0.375416	0.359532	-1.04418	0.296402	0.69506	0.157978
Olfr769	130.688	-0.251515	0.234287	-1.07353	0.283032	0.682577	0.165848
Olfr77	58.1577	-0.540627	0.400495	-1.3499	0.177049	0.568015	0.24564
Olfr774	41.3158	-0.410753	0.390841	-1.05095	0.293283	0.692866	0.159351
Olfr775	138.966	-0.188115	0.2407	-0.781532	0.434489	0.793608	0.100394
Olfr784	43.1955	-0.0336967	0.396424	-0.0850016	0.93226	0.985159	0.00649382
Olfr802	58.1821	-0.495914	0.525493	-0.943713	0.345316	0.736652	0.132738
Olfr804	116.455	-0.522814	0.263322	-1.98545	0.047094	0.298288	0.525365
Olfr808	34.5006	-0.321639	0.392837	-0.818759	0.412924	0.780542	0.107604
Olfr825	41.417	-0.452116	0.362387	-1.2476	0.212176	0.610042	0.21464
Olfr839-ps1	356.739	-0.517677	0.161308	-3.20924	0.00133087	0.033402	1.47623
Olfr853	30.4855	-0.638015	0.444006	-1.43695	0.150732	0.530544	0.275279
Olfr889	97.2905	-0.236711	0.294237	-0.804492	0.421113	0.786265	0.104431
Olfr890	53.8803	-0.199767	0.361488	-0.552623	0.580522	0.871048	0.0599579
Olfr90	1498.7	-0.269449	0.203384	-1.32483	0.185228	0.578391	0.237779
Olfr904	38.875	-0.219365	0.376917	-0.581998	0.560568	0.860798	0.0650986
Olfr905	31.0397	-0.398582	0.472597	-0.843387	0.399012	0.773149	0.111737
Olfr906	60.3117	-0.347699	0.379503	-0.916195	0.359564	0.748464	0.125829
Olfr912	28.767	0.111556	0.454913	0.245226	0.806282	0.948405	0.023006
Olfr914	113.146	-0.281025	0.268563	-1.0464	0.295375	0.694918	0.158066
Olfr920	259.878	-0.607553	0.195466	-3.10823	0.0018821	0.0417979	1.37885
Olfr976	25.3963	-1.13455	0.501487	-2.26238	0.023674	0.204161	0.690026
Olfr981	20.0465	-0.634988	0.548422	-1.15785	0.246927	0.647626	0.188675
Olfr986	1807.32	-0.277835	0.19697	-1.41055	0.158379	0.543532	0.264775
Olig3	22.5325	0.183567	0.545873	0.336282	0.736658	0.929159	0.0319098
Olr1	156.695	1.04594	0.24791	4.21901	2.4538e-05	0.00162024	2.79042
Oma1	593.483	-0.237729	0.156044	-1.52347	0.127641	0.491798	0.308213
Omd	217.421	-0.986196	0.289224	-3.4098	0.00065011	0.020004	1.69888
Ooep	63.3637	-0.333552	0.319475	-1.04406	0.296457	0.69506	0.157978
Opa1	1443.96	-0.119	0.114759	-1.03695	0.299758	0.698418	0.155885
Opa3	1028.42	0.0181466	0.115115	0.157639	0.874741	0.969729	0.0133498
Opcml	33.1585	0.668401	0.633257	1.0555	0.291198	0.690845	0.160619
Ophn1	481.153	-0.0512988	0.253911	-0.202035	0.83989	0.958868	0.0182413
Oplah	1699.65	-0.195448	0.218312	-0.895267	0.370644	0.75437	0.122416
Opn3	53.7892	0.331262	0.391921	0.845227	0.397984	0.772129	0.11231
Optc	43.1179	-0.0316338	0.421134	-0.0751157	0.940123	0.987141	0.00562074
Optn	732.921	-0.138822	0.113575	-1.2223	0.221596	0.618985	0.20832
Orai1	1210.16	0.122888	0.15901	0.772828	0.439624	0.797088	0.0984937
Orai2	812.645	0.015766	0.114659	0.137503	0.890633	0.974305	0.0113052
Orai3	1223.98	0.130423	0.122972	1.06059	0.288875	0.689044	0.161753
Orc1	39.0117	3.18768	1.02222	3.11838	0.00181847	0.0408275	1.38905
Orc2	678.736	-0.114967	0.129261	-0.889416	0.373779	0.757272	0.120748
Orc3	1068.24	-0.248494	0.149371	-1.6636	0.0961923	0.433612	0.362899
Orc4	975.006	0.322327	0.166731	1.93321	0.0532101	0.319032	0.496165
Orc5	525.679	-0.0013213	0.142299	-0.0092854	0.992591	0.997584	0.00105044
Orc6	680.809	-0.240118	0.159228	-1.50801	0.131551	0.498868	0.302014
Orm1	40.9681	-0.15651	0.477435	-0.327815	0.743052	0.931691	0.030728
Orm3	30.8657	-0.93099	0.548978	-1.69586	0.0899124	0.417538	0.379304
Ormdl1	436.507	0.182674	0.142845	1.27883	0.200959	0.597507	0.223657
Ormdl2	875.122	0.225136	0.150167	1.49924	0.133812	0.502715	0.298678
Ormdl3	1847.6	0.169831	0.128984	1.31668	0.187946	0.581154	0.235709
Os9	7611.31	-0.0976045	0.120858	-0.807595	0.419324	0.784734	0.105278
Osbp	3275.92	-0.0154923	0.14881	-0.104108	0.917084	0.982255	0.00777584
Osbp2	41.4863	-0.239602	0.429376	-0.558024	0.576828	0.869282	0.0608394
Osbpl10	171.227	-0.0485029	0.242975	-0.199621	0.841777	0.958949	0.0182046
Osbpl11	1085.56	-0.107552	0.119458	-0.900335	0.367942	0.753549	0.122889
Osbpl1a	850.906	-0.262525	0.147785	-1.7764	0.0756672	0.380438	0.419716
Osbpl2	3003.37	-0.0305473	0.160514	-0.190309	0.849067	0.961567	0.0170203
Osbpl3	947.424	-0.109722	0.183112	-0.599207	0.549035	0.854863	0.0681034
Osbpl5	3233.04	0.0180294	0.101905	0.176924	0.859568	0.964937	0.0155011
Osbpl6	2635.65	-0.151145	0.122947	-1.22935	0.218941	0.616648	0.209963
Osbpl7	794.794	-0.077164	0.134454	-0.573905	0.566032	0.86297	0.0640042
Osbpl8	1885.43	-0.0235498	0.129498	-0.181855	0.855697	0.963825	0.0160016
Osbpl9	5767.02	-0.262206	0.100957	-2.59722	0.00939824	0.116471	0.933782
Oscp1	389.624	-0.142676	0.245593	-0.580946	0.561277	0.861091	0.0649509
Oser1	1584.68	-0.0885928	0.14182	-0.624685	0.532178	0.846515	0.0723653
Osgep	1187.39	0.100391	0.131663	0.762484	0.445771	0.80119	0.0962643
Osgepl1	329.425	-0.0975396	0.167468	-0.582436	0.560273	0.860689	0.065154
Osgin1	1041.48	-0.448579	0.152242	-2.94648	0.00321409	0.0591492	1.22805
Osgin2	547.039	0.313339	0.162272	1.93094	0.0534901	0.31959	0.495406
Osm	26.8292	-0.574526	0.616678	-0.931647	0.351519	0.741245	0.130039
Osmr	1826.36	-0.160923	0.140533	-1.14509	0.252173	0.653663	0.184646
Osr1	364.932	0.551719	0.244266	2.25868	0.0239032	0.205218	0.687784
Ost4	1629.16	0.247233	0.104607	2.36345	0.0181056	0.174585	0.757993
Ostc	1537.75	0.156914	0.168592	0.930736	0.35199	0.741577	0.129844
Ostf1	4565.03	0.00689571	0.133141	0.0517923	0.958694	0.990078	0.00433055
Ostm1	1762.47	-0.0558423	0.114113	-0.489361	0.624586	0.886705	0.0522207
Otof	26.7472	0.151627	0.455496	0.332882	0.739223	0.930074	0.0314823
Otub1	1797.74	-0.0006875	0.131847	-0.0052142	0.99584	0.998719	0.0005567
Otub2	215.012	0.567532	0.237274	2.39188	0.0167623	0.167242	0.776654
Otud1	1895.37	0.177861	0.143556	1.23896	0.215359	0.614484	0.211489
Otud3	137.447	-0.313198	0.264435	-1.1844	0.236253	0.635434	0.196929
Otud4	1790.59	-0.0465088	0.139526	-0.333335	0.738881	0.930025	0.0315055
Otud5	3546.22	-0.158041	0.142401	-1.10983	0.267073	0.669533	0.174228
Otud6b	1200.96	0.0998074	0.132872	0.751155	0.452559	0.806405	0.0934466
Otud7b	5240.26	-0.350464	0.156768	-2.23556	0.0253806	0.212199	0.673257
Otulin	1132.83	-0.0552707	0.155676	-0.355036	0.722563	0.925088	0.0338169
Otulinl	1966.71	-0.0631417	0.214311	-0.294627	0.768279	0.938933	0.0273653
Otx1	44.5879	-0.378294	0.832929	-0.454174	0.649704	0.898135	0.0466584
Ovca2	511.981	-0.285769	0.185345	-1.54182	0.123117	0.483697	0.315426
Ovgp1	155.335	-0.35544	0.197152	-1.80287	0.0714086	0.37191	0.429563
Ovol1	80.2591	0.0507389	0.280393	0.180956	0.856402	0.964126	0.0158664
Ovol2	119.136	-0.173115	0.237638	-0.728481	0.466319	0.812443	0.0902069
Oxa1l	1571.61	-0.364907	0.148786	-2.45257	0.014184	0.151384	0.81992
Oxct1	3248.03	0.047911	0.148667	0.32227	0.747248	0.93322	0.0300162
Oxld1	122.006	-0.210915	0.25023	-0.842882	0.399294	0.773208	0.111703
Oxnad1	347.687	0.310675	0.401345	0.774085	0.43888	0.796436	0.0988493
Oxr1	2944.16	0.012096	0.201218	0.060114	0.952065	0.987961	0.00525998
Oxsm	447.686	0.0394702	0.186006	0.212199	0.831952	0.955763	0.0196499
Oxsr1	2767.22	-0.0760803	0.138881	-0.54781	0.583822	0.87126	0.0598522
P2rx1	226.438	0.725851	0.197969	3.6665	0.0002459	0.00990346	2.00421
P2rx4	2370.76	0.0765876	0.123664	0.619318	0.535707	0.848538	0.0713286
P2rx5	201.519	-0.0785495	0.186964	-0.420131	0.674389	0.91026	0.0408345
P2rx6	350.069	0.183845	0.193886	0.948214	0.34302	0.73531	0.13353
P2rx7	979.794	0.0493993	0.129142	0.382519	0.702077	0.921547	0.0354826
P2ry1	145.271	0.277727	0.225222	1.23312	0.21753	0.616145	0.210317
P2ry10	239.307	-0.122616	0.252797	-0.485036	0.62765	0.88805	0.0515625
P2ry10b	56.6239	0.518232	0.385982	1.34263	0.179392	0.570354	0.243855
P2ry12	161.906	0.256085	0.205747	1.24466	0.213258	0.611664	0.213487
P2ry13	61.5638	0.451364	0.358128	1.26034	0.207546	0.604323	0.218731
P2ry14	428.015	0.146863	0.152599	0.962409	0.335844	0.729699	0.136856
P2ry2	298.137	0.448244	0.215087	2.08401	0.037159	0.261404	0.582687
P2ry6	313.45	0.67458	0.238662	2.82651	0.00470589	0.0737272	1.13237
P3h1	1091.88	0.0684961	0.19939	0.343528	0.731201	0.927644	0.0326188
P3h2	479.383	0.124989	0.195215	0.640265	0.522	0.84287	0.0742393
P3h3	1458.52	0.285458	0.119413	2.39052	0.0168246	0.167635	0.775636
P3h4	856.428	0.221519	0.147989	1.49687	0.134428	0.50345	0.298043
P4ha1	2187.61	0.379614	0.122754	3.09248	0.00198495	0.0428309	1.36824
P4ha2	2954.03	-0.18326	0.139294	-1.31563	0.188298	0.581255	0.235634
P4ha3	45.8941	0.521144	0.399648	1.30401	0.192231	0.585994	0.232107
P4hb	17012	0.072357	0.183988	0.393269	0.694121	0.919306	0.0365399
P4htm	412.53	-0.051208	0.371883	-0.137699	0.890478	0.974305	0.0113052
Pa2g4	3040.63	-0.0237005	0.107037	-0.221423	0.824763	0.953327	0.0207583
Pabpc1	11940.9	-0.237729	0.126589	-1.87795	0.0603878	0.339323	0.469387
Pabpc1l	64.3646	-0.616238	0.468124	-1.3164	0.188039	0.581183	0.235687
Pabpc4	1445.35	0.0780312	0.144025	0.541789	0.587964	0.873473	0.0587503
Pabpc4l	18.5476	0.984983	0.533114	1.8476	0.0646596	0.35364	0.451439
Pabpn1	6779.22	-0.16971	0.130632	-1.29915	0.193892	0.588254	0.230435
Pacc1	272.58	0.488852	0.172038	2.84154	0.00448969	0.0716534	1.14476
Pacrg	185.89	0.00998203	0.229293	0.043534	0.965276	0.990427	0.00417772
Pacs1	1666.78	-0.0184132	0.100168	-0.183824	0.854152	0.963331	0.0162245
Pacs2	2196.31	0.130892	0.103635	1.26301	0.206586	0.603099	0.219612
Pacsin1	28.75	-0.171012	0.608459	-0.281058	0.778666	0.942251	0.0258334
Pacsin2	6095.63	0.0395764	0.133578	0.296278	0.767018	0.938923	0.0273699
Pacsin3	1168.22	-0.438408	0.112207	-3.90713	9.3399e-05	0.00482198	2.31677
Padi2	253.915	-0.0169895	0.249917	-0.0679807	0.945801	0.987566	0.00543381
Padi4	50.0765	0.505586	0.335578	1.50661	0.13191	0.499124	0.301792
Paf1	3251.38	-0.112149	0.175534	-0.638906	0.522884	0.842991	0.0741773
Pafah1b1	6720.9	-0.078397	0.104225	-0.75219	0.451937	0.806171	0.0935731
Pafah1b2	2962.59	0.0985583	0.097237	1.01359	0.310779	0.709304	0.149167
Pafah1b3	256.375	-0.0932662	0.243691	-0.382724	0.701925	0.921547	0.0354826
Pafah2	1077.17	0.0742766	0.153945	0.482488	0.62946	0.888715	0.0512374
Pag1	2168.63	0.19746	0.120365	1.64051	0.100899	0.443652	0.352958
Pagr1a	219.137	-0.216646	0.241573	-0.896812	0.369819	0.753917	0.122677
Paics	4995.6	-0.195598	0.141953	-1.37791	0.168231	0.558294	0.253137
Paip1	2656.95	-0.0138593	0.105633	-0.131203	0.895615	0.976277	0.0104268
Paip2	6023	0.108751	0.111475	0.975561	0.329282	0.725493	0.139367
Paip2b	1560.78	-0.15571	0.162188	-0.960063	0.337023	0.729699	0.136856
Pak1	560.668	-0.202383	0.141269	-1.43261	0.15197	0.53258	0.273615
Pak1ip1	1624.55	-0.036476	0.135398	-0.269399	0.787623	0.944146	0.0249608
Pak2	3690.38	-0.0250346	0.0865505	-0.289249	0.772391	0.940204	0.0267781
Pak3	48.5037	0.00707446	0.42136	0.0167896	0.986604	0.995777	0.00183773
Pak4	2272.78	0.446853	0.163924	2.72598	0.00641102	0.0898341	1.04656
Pak6	360.451	-0.661877	0.190339	-3.47736	0.00050637	0.0162981	1.78786
Pakap	23642	-0.110829	0.156458	-0.708361	0.478721	0.820724	0.0858026
Palb2	47.4851	0.219713	0.434743	0.505385	0.613289	0.883434	0.0538261
Pald1	3360.85	0.0251362	0.135275	0.185816	0.852589	0.962509	0.016595
Palld	2226.57	0.482612	0.140498	3.43501	0.00059253	0.0185665	1.73127
Palm	1425.94	-0.0936184	0.137672	-0.680011	0.496497	0.829833	0.0810093
Palm3	61.9414	-0.333623	0.428961	-0.777747	0.436718	0.794291	0.10002
Palmd	1581.08	0.466574	0.137616	3.3904	0.00069791	0.0209082	1.67968
Pals1	4402.82	-0.331199	0.188735	-1.75483	0.0792877	0.390396	0.408495
Pals2	449.107	0.13901	0.220884	0.629332	0.529132	0.845187	0.0730474
Pam	12416.9	0.0818613	0.138796	0.589798	0.555326	0.858404	0.0663082
Pam16	497.685	0.0881714	0.211725	0.416443	0.677086	0.911174	0.0403987
Pam16l	42.3798	-0.843847	0.792431	-1.06488	0.286928	0.6875	0.162727
Pamr1	1273.7	0.0351219	0.107968	0.325299	0.744955	0.931892	0.0306343
Pan2	2187.03	-0.299362	0.120586	-2.48255	0.0130445	0.143449	0.843303
Pan3	3222.26	-0.331704	0.184097	-1.80179	0.071579	0.371916	0.429555
Pank1	537.838	-0.108011	0.249997	-0.432048	0.665707	0.905329	0.0431938
Pank2	1787.35	-0.251261	0.163134	-1.54022	0.123508	0.484323	0.314865
Pank3	1680.53	0.218344	0.168902	1.29273	0.196106	0.590775	0.228578
Pank4	912.054	-0.161377	0.114676	-1.40724	0.159356	0.544846	0.263726
Panx1	263.135	0.433395	0.257156	1.68534	0.0919235	0.421533	0.375169
Panx2	23.2617	-0.456621	0.849661	-0.537415	0.590981	0.874367	0.0583064
Paox	644.545	-0.23995	0.14859	-1.61485	0.106344	0.454094	0.342854
Papola	3442.11	-0.133845	0.126832	-1.05529	0.291292	0.690848	0.160617
Papolg	380.714	0.00402081	0.231062	0.0174015	0.986116	0.995777	0.00183773
Pappa	56.4071	-0.520936	0.396405	-1.31415	0.188795	0.582086	0.235013
Pappa2	60.0817	0.245819	0.41819	0.587816	0.556656	0.859182	0.0659149
Papss1	1572.1	0.238611	0.102277	2.333	0.0196482	0.182321	0.739164
Papss2	1441.37	-0.298007	0.163374	-1.82407	0.0681413	0.364497	0.438306
Paqr3	97.3609	0.1435	0.261866	0.54799	0.583699	0.87126	0.0598522
Paqr4	1231.92	0.224438	0.132307	1.69634	0.0898216	0.417538	0.379304
Paqr5	33.8882	0.469348	0.434892	1.07923	0.280486	0.680993	0.166857
Paqr6	233.303	0.0833748	0.197047	0.423122	0.672206	0.908778	0.0415422
Paqr7	4310.52	-0.0609952	0.115008	-0.530355	0.595866	0.877179	0.0569119
Paqr8	825.692	0.19325	0.176111	1.09732	0.272504	0.675717	0.170235
Paqr9	59.1677	0.112988	0.498377	0.226712	0.820648	0.951444	0.0216167
Pard3	2700.93	-0.485996	0.345995	-1.40463	0.16013	0.545615	0.263114
Pard3b	728.065	-0.153937	0.154896	-0.993807	0.320317	0.718673	0.143469
Pard6a	210.151	0.226245	0.1997	1.13292	0.257247	0.659176	0.180998
Pard6b	4147.07	-0.487383	0.167481	-2.91008	0.00361335	0.0629284	1.20115
Pard6g	1546.9	0.0788521	0.144229	0.546714	0.584575	0.87169	0.0596377
Parg	1012.18	0.0501483	0.194449	0.2579	0.796484	0.94531	0.0244257
Park7	2463.74	0.0153378	0.179043	0.0856654	0.931732	0.985159	0.00649382
Parl	1540.54	-0.0766413	0.177148	-0.432639	0.665277	0.905137	0.0432857
Parm1	357.12	-0.127185	0.206977	-0.614491	0.538891	0.849172	0.0710044
Parn	852.027	-0.0550736	0.111287	-0.494881	0.620684	0.886308	0.0524156
Parp1	1163.97	-0.308177	0.153082	-2.01315	0.044099	0.28785	0.540833
Parp10	1301.25	0.237031	0.182785	1.29678	0.194709	0.589238	0.229709
Parp11	627.85	-0.0570582	0.220953	-0.258236	0.796225	0.94531	0.0244257
Parp12	2148.84	0.303246	0.185315	1.63638	0.10176	0.444385	0.35224
Parp14	2482.49	0.506149	0.161009	3.1436	0.00166883	0.0384932	1.41462
Parp16	294.116	-0.04606	0.164195	-0.28052	0.779079	0.942528	0.0257058
Parp2	826.408	-0.0891336	0.179119	-0.497624	0.618749	0.885463	0.0528297
Parp3	1895.01	0.126206	0.15034	0.839468	0.401207	0.774086	0.111211
Parp4	1947.87	-0.234559	0.135524	-1.73076	0.0834939	0.399674	0.398294
Parp6	978.518	-0.163985	0.122215	-1.34177	0.179672	0.570841	0.243485
Parp8	450.731	-0.0082151	0.146061	-0.0562443	0.955147	0.988916	0.00484081
Parp9	1572.94	0.380983	0.158428	2.40477	0.0161824	0.163686	0.785988
Parpbp	20.0163	1.26812	0.552987	2.29321	0.0218357	0.193738	0.712785
Pars2	143.523	-0.179229	0.227079	-0.789278	0.429949	0.792277	0.101123
Parva	7436.01	-0.0402749	0.100196	-0.401963	0.687712	0.916224	0.0379981
Parvb	5295.16	0.121426	0.127323	0.953686	0.340242	0.73226	0.135335
Parvg	425.54	-0.419522	0.272681	-1.53851	0.123924	0.485217	0.314064
Pask	74.2369	-0.281988	0.326269	-0.864281	0.387434	0.766054	0.115741
Patj	1861.28	-0.239321	0.133847	-1.78802	0.0737726	0.376948	0.423718
Patl1	1205.87	0.0489979	0.125506	0.390402	0.696239	0.920304	0.0360688
Patz1	1952.4	-0.135393	0.0991828	-1.36509	0.172226	0.562003	0.250261
Pawr	850.879	0.111954	0.1962	0.570613	0.568262	0.864134	0.0634188
Pax5	381.171	-0.490754	0.277711	-1.76714	0.0772048	0.384276	0.415357
Pax9	30.1076	-0.0336365	0.855334	-0.0393256	0.968631	0.991361	0.0037683
Paxbp1	2388.65	-0.286496	0.162434	-1.76376	0.0777719	0.38585	0.413582
Paxip1	1492.4	-0.188482	0.122355	-1.54046	0.123449	0.484323	0.314865
Paxx	869.987	-0.282469	0.202769	-1.39306	0.163601	0.551088	0.258779
Pbdc1	454.099	0.306683	0.16454	1.86388	0.0623391	0.344747	0.462499
Pbk	51.6554	0.497082	0.487684	1.01927	0.308074	0.706262	0.151034
Pbld1	98.4063	-1.22257	0.303924	-4.02261	5.7557e-05	0.00325557	2.48737
Pbld2	84.4829	0.426932	0.269635	1.58337	0.113337	0.463872	0.333602
Pbrm1	2330.74	-0.0089379	0.090778	-0.0984585	0.921568	0.983236	0.00734221
Pbx1	4617.15	-0.254659	0.0933408	-2.72827	0.00636671	0.0896173	1.04761
Pbx2	2654.26	0.225413	0.108556	2.07646	0.0378515	0.263566	0.579111
Pbx3	995.951	-0.0858949	0.129121	-0.665229	0.505904	0.834551	0.0785472
Pbx4	96.4059	-0.0686644	0.272292	-0.252172	0.800908	0.946802	0.0237408
Pbxip1	6170.39	-0.0938279	0.112597	-0.833305	0.404673	0.775948	0.110168
Pcbd1	151.974	0.00697255	0.206162	0.0338207	0.97302	0.992635	0.00321034
Pcbd2	319.56	0.177187	0.234759	0.754764	0.450391	0.804851	0.0942847
Pcbp1	5206.27	0.0943756	0.0879511	1.07305	0.28325	0.682673	0.165788
Pcbp2	11110.1	-0.0547352	0.0967604	-0.565678	0.571613	0.866332	0.0623155
Pcbp3	987.463	0.207559	0.142061	1.46105	0.144002	0.520791	0.283336
Pcbp4	1153.99	0.0559029	0.173018	0.323104	0.746616	0.932892	0.0301688
Pcca	875.761	-0.343068	0.173295	-1.97967	0.0477403	0.30028	0.522474
Pccb	1821.14	-0.0581206	0.124801	-0.465708	0.641425	0.893707	0.0488046
Pcdh1	8711.88	0.672706	0.135773	4.95464	7.2466e-07	0.00010135	3.99416
Pcdh12	423.817	0.923115	0.177971	5.18688	2.1384e-07	3.6154e-05	4.44185
Pcdh17	1997.07	-0.499054	0.141422	-3.52882	0.00041742	0.0143668	1.84264
Pcdh18	1044.58	0.478764	0.178499	2.68217	0.00731471	0.0981141	1.00827
Pcdh19	140.275	-0.188654	0.311009	-0.606586	0.544126	0.852395	0.0693591
Pcdh20	143.056	-0.953661	0.374724	-2.54497	0.0109288	0.12904	0.889274
Pcdh7	418.252	0.4045	0.207601	1.94845	0.0513614	0.312145	0.505644
Pcdha4	549.218	-0.347629	0.311051	-1.1176	0.26374	0.665077	0.177128
Pcdhac1	19.46	-2.67009	1.16169	-2.29845	0.0215364	0.192239	0.716159
Pcdhac2	534.2	-0.120911	0.404845	-0.298659	0.7652	0.938804	0.0274251
Pcdhb10	51.6252	0.532484	0.369778	1.44001	0.149865	0.528764	0.276738
Pcdhb11	30.2306	0.715067	0.445298	1.60582	0.108314	0.456996	0.340088
Pcdhb12	53.4394	0.707954	0.392629	1.80311	0.0713703	0.371836	0.429648
Pcdhb14	105.094	0.886715	0.285997	3.10043	0.00193237	0.0425242	1.37136
Pcdhb15	28.3443	1.12355	0.445177	2.52382	0.0116087	0.133783	0.873599
Pcdhb16	74.2185	0.42646	0.282666	1.50871	0.131374	0.49832	0.302492
Pcdhb17	251.323	0.63214	0.202431	3.12274	0.00179175	0.0406578	1.39086
Pcdhb18	53.9007	0.274136	0.318723	0.860105	0.389731	0.767101	0.115147
Pcdhb19	41.7834	0.749464	0.412726	1.81589	0.0693878	0.367734	0.434467
Pcdhb20	102.249	0.589963	0.252213	2.33915	0.0193277	0.181551	0.741001
Pcdhb22	151.682	0.335232	0.223011	1.50321	0.132786	0.500468	0.300624
Pcdhb3	34.2821	0.19092	0.420413	0.454124	0.649739	0.898135	0.0466584
Pcdhb4	59.0364	-0.023926	0.325236	-0.073565	0.941357	0.987428	0.00549464
Pcdhb5	34.1153	0.572883	0.435444	1.31563	0.188299	0.581255	0.235634
Pcdhb7	81.9778	0.491101	0.310098	1.5837	0.113263	0.463824	0.333647
Pcdhb8	26.756	-0.0082848	0.56242	-0.0147306	0.988247	0.996288	0.00161502
Pcdhb9	182.366	0.227033	0.206917	1.09721	0.272547	0.675717	0.170235
Pcdhga1	38.666	0.14906	0.4726	0.315403	0.752455	0.935933	0.0287552
Pcdhga10	128.439	0.614954	0.464609	1.32359	0.185638	0.578864	0.237423
Pcdhga11	41.8887	-0.0396747	0.439018	-0.0903715	0.927992	0.984021	0.00699573
Pcdhga12	112.226	0.0907102	0.253969	0.357171	0.720964	0.924749	0.033976
Pcdhga2	50.1734	0.214247	0.398703	0.53736	0.591019	0.874367	0.0583064
Pcdhga3	42.5739	0.618611	0.525719	1.1767	0.239317	0.638889	0.194575
Pcdhga4	67.9349	0.426793	0.422926	1.00915	0.312905	0.71056	0.148399
Pcdhga5	64.1681	0.24735	0.525115	0.47104	0.637612	0.892067	0.0496026
Pcdhga6	75.1569	0.942679	0.398517	2.36547	0.0180074	0.174265	0.758789
Pcdhga7	52.7917	0.2217	0.370549	0.598302	0.549639	0.855197	0.0679337
Pcdhga8	21.833	0.654804	0.604861	1.08257	0.279	0.67995	0.167523
Pcdhga9	28.1491	0.40677	0.50675	0.802703	0.422147	0.786858	0.104104
Pcdhgb1	40.2234	-0.0012969	0.466825	-0.0027782	0.997783	0.999277	0.00031402
Pcdhgb2	183.175	0.810566	0.274675	2.951	0.00316743	0.0588369	1.23035
Pcdhgb4	80.8926	0.0792059	0.289575	0.273524	0.78445	0.943092	0.0254458
Pcdhgb5	53.2778	0.512579	0.435612	1.17669	0.23932	0.638889	0.194575
Pcdhgb6	198.196	0.688225	0.363141	1.8952	0.0580657	0.332591	0.478089
Pcdhgb7	73.6857	0.217126	0.385129	0.563774	0.572908	0.866429	0.0622668
Pcdhgc3	1356.28	0.665681	0.257344	2.58674	0.00968895	0.119156	0.923883
Pcdhgc4	6209.57	0.167234	0.163814	1.02088	0.307312	0.70567	0.151398
Pcdhgc5	31.9376	0.553049	0.496338	1.11426	0.265168	0.667148	0.175778
Pced1a	497.965	0.265533	0.149192	1.77981	0.0751077	0.379236	0.421091
Pced1b	961.496	0.120296	0.112885	1.06565	0.286582	0.686985	0.163053
Pcf11	2072.56	-0.155303	0.148247	-1.04759	0.294825	0.694198	0.158517
Pcgf1	365.577	-0.296282	0.158274	-1.87196	0.061212	0.341336	0.466817
Pcgf2	1508.79	0.0292495	0.103612	0.282298	0.777715	0.941829	0.0260278
Pcgf3	1358.14	0.0982718	0.124922	0.786664	0.431479	0.793106	0.100669
Pcgf5	1052.68	0.172537	0.117038	1.4742	0.140428	0.514768	0.288389
Pcgf6	251.738	0.0255348	0.257522	0.0991558	0.921015	0.983116	0.00739536
Pcid2	1031.85	-0.16882	0.110629	-1.52599	0.127011	0.490935	0.308976
Pcif1	2328.75	-0.192982	0.141306	-1.36571	0.17203	0.562003	0.250261
Pck2	2104.62	-0.198675	0.135761	-1.46342	0.143354	0.519674	0.284269
Pclaf	131.611	0.785017	0.311833	2.51743	0.0118216	0.134927	0.869903
Pclo	81.7995	0.108665	0.351643	0.30902	0.757306	0.93667	0.0284133
Pcm1	1632.53	0.0478094	0.183335	0.260777	0.794265	0.945289	0.0244354
Pcmt1	2209.53	0.0115914	0.122685	0.0944804	0.924728	0.983646	0.00716113
Pcmtd1	3857.48	-0.0563947	0.160958	-0.350369	0.726062	0.926424	0.03319
Pcmtd2	3224.1	-0.334724	0.160148	-2.09009	0.0366098	0.259807	0.585349
Pcna	2444.08	-0.0854099	0.1516	-0.563388	0.573171	0.866641	0.0621606
Pcnp	4424.67	-0.116077	0.107365	-1.08114	0.279634	0.680449	0.167204
Pcnt	3927.23	-0.184562	0.154121	-1.19752	0.231105	0.628521	0.20168
Pcnx	7370.29	-0.663739	0.0978854	-6.78078	1.1953e-11	7.9953e-09	8.09717
Pcnx2	32.4086	0.486466	0.609779	0.797774	0.425001	0.78911	0.102862
Pcnx3	2010.57	0.0786305	0.102471	0.767343	0.442878	0.799707	0.0970689
Pcnx4	452.915	0.0992831	0.161482	0.614824	0.538671	0.84909	0.0710463
Pcolce	2855.98	0.533772	0.215103	2.48147	0.0130843	0.143449	0.843303
Pcolce2	4723.56	0.299173	0.126812	2.35919	0.0183151	0.175731	0.755152
Pcp4	21.049	-0.3541	0.509155	-0.695465	0.486764	0.825092	0.0834976
Pcp4l1	1917.62	0.454797	0.175712	2.58831	0.00964488	0.118804	0.925168
Pcsk1	27.1544	0.11035	0.479156	0.230301	0.817858	0.95127	0.0216963
Pcsk4	173.357	-0.236481	0.283975	-0.832752	0.404985	0.776028	0.110122
Pcsk5	1349.66	-0.199536	0.137271	-1.45359	0.14606	0.523834	0.280806
Pcsk6	412.031	0.245491	0.221536	1.10813	0.267806	0.670299	0.173732
Pcsk7	1393.7	-0.146451	0.169202	-0.865537	0.386744	0.766054	0.115741
Pctp	548.162	0.107064	0.137509	0.778591	0.436221	0.794114	0.100117
Pcx	1534	-0.134072	0.162594	-0.824581	0.40961	0.778781	0.108585
Pcyox1	2918.39	0.116197	0.140536	0.826811	0.408344	0.77818	0.10892
Pcyox1l	211.272	0.551325	0.183077	3.01144	0.00260013	0.0508944	1.29333
Pcyt1a	3012.15	0.0258738	0.108904	0.237584	0.812204	0.949814	0.0223615
Pcyt1b	90.2587	-0.016199	0.322965	-0.0501571	0.959997	0.990078	0.00433055
Pcyt2	2130.14	-0.0983298	0.138561	-0.709652	0.47792	0.820533	0.085904
Pdap1	2060.41	0.00804868	0.120325	0.0668911	0.946668	0.9877	0.005375
Pdcd1	24.396	-0.531598	0.545952	-0.973709	0.330201	0.726307	0.13888
Pdcd10	2102.16	0.109943	0.128244	0.857301	0.391279	0.767596	0.114867
Pdcd11	1206.27	-0.0266966	0.110679	-0.241208	0.809394	0.949201	0.0226416
Pdcd2	414.721	-0.0324876	0.192812	-0.168494	0.866195	0.96757	0.0143175
Pdcd2l	346.38	-0.14467	0.142923	-1.01223	0.31143	0.709694	0.148929
Pdcd4	2149.63	-0.26391	0.15652	-1.68611	0.0917737	0.421248	0.375463
Pdcd5	1361.79	-0.273456	0.222039	-1.23156	0.218112	0.616499	0.210068
Pdcd6	2448.98	-0.195823	0.13019	-1.50413	0.132549	0.500064	0.300974
Pdcd6ip	6294.87	-0.086318	0.131631	-0.655757	0.511981	0.837604	0.0769615
Pdcd7	793.608	-0.152957	0.13	-1.17659	0.23936	0.638889	0.194575
Pdcl	1411.64	-0.0010195	0.158897	-0.0064163	0.994881	0.998491	0.00065603
Pdcl3	2278.58	0.0163287	0.0999895	0.163304	0.870279	0.968066	0.014095
Pde10a	28.8844	-0.0587336	0.463679	-0.126669	0.899203	0.977696	0.00979606
Pde12	462.513	0.141654	0.131384	1.07816	0.280961	0.681246	0.166696
Pde1a	229.888	-0.262708	0.226148	-1.16166	0.245372	0.64596	0.189794
Pde1b	431.419	0.0176548	0.183991	0.0959545	0.923557	0.983646	0.00716113
Pde1c	41.2271	0.386388	0.363812	1.06205	0.288211	0.688208	0.16228
Pde2a	720.244	-0.391054	0.31431	-1.24417	0.213438	0.611713	0.213452
Pde3a	3749.09	-0.406114	0.145022	-2.80035	0.00510473	0.0781437	1.10711
Pde3b	369.105	0.157741	0.216776	0.727666	0.466818	0.812443	0.0902069
Pde4a	744.147	0.261481	0.157713	1.65796	0.0973265	0.436042	0.360471
Pde4b	2980.38	1.00009	0.738124	1.35491	0.175447	0.565499	0.247568
Pde4c	238.012	-0.605644	0.208407	-2.90606	0.00366014	0.0633517	1.19824
Pde4d	258.857	-0.28373	0.193802	-1.46402	0.143189	0.519674	0.284269
Pde4dip	1661.66	0.078208	0.267486	0.292381	0.769995	0.939251	0.0272182
Pde5a	5030.16	0.130063	0.127717	1.01837	0.308504	0.70651	0.150882
Pde6d	765.904	0.275694	0.127132	2.16857	0.0301156	0.232869	0.632888
Pde7a	2003.57	-0.394279	0.147217	-2.67821	0.00740165	0.0989351	1.00465
Pde7b	370.366	0.215618	0.177039	1.21791	0.223257	0.620258	0.207428
Pde8a	1141.75	0.0979574	0.131626	0.74421	0.456749	0.809022	0.0920396
Pde8b	1412.51	0.0736994	0.165459	0.445423	0.656014	0.900726	0.0454075
Pde9a	3529.56	-0.247911	0.212685	-1.16562	0.243767	0.644613	0.190701
Pdf	244.404	1.02289	0.235002	4.35267	1.3449e-05	0.00106107	2.97426
Pdgfa	2837.34	0.219674	0.158881	1.38264	0.166776	0.556792	0.254307
Pdgfb	4401.5	0.420551	0.133968	3.13919	0.00169418	0.0388448	1.41067
Pdgfc	93.8449	0.299469	0.301603	0.992926	0.320746	0.718964	0.143293
Pdgfd	684.082	0.118205	0.185192	0.638281	0.523291	0.842991	0.0741773
Pdgfra	8071.68	-0.438109	0.118965	-3.68268	0.00023079	0.00939355	2.02717
Pdgfrb	6999.87	-0.320672	0.126391	-2.53715	0.0111759	0.131153	0.882221
Pdgfrl	165.405	0.484454	0.202452	2.39293	0.0167143	0.167105	0.77701
Pdha1	5573.02	0.0396902	0.124507	0.31878	0.749894	0.934667	0.0293429
Pdhb	2894.16	-0.176926	0.119191	-1.48439	0.137706	0.50977	0.292626
Pdhx	718.4	-0.032134	0.121743	-0.263949	0.791819	0.945	0.0245682
Pdia2	60.1133	0.452731	0.391796	1.15553	0.247874	0.64854	0.188063
Pdia3	14854.2	0.191143	0.0887289	2.15424	0.0312215	0.236855	0.625517
Pdia4	3056.63	0.351105	0.106402	3.29981	0.00096751	0.0263455	1.57929
Pdia5	460.917	0.201609	0.155386	1.29748	0.194467	0.588861	0.229987
Pdia6	5684.69	0.221599	0.115676	1.91569	0.0554045	0.325346	0.487655
Pdik1l	300.25	-0.111958	0.199822	-0.56029	0.575282	0.868057	0.0614517
Pdk1	1380.53	-0.239419	0.10519	-2.27606	0.0228426	0.199008	0.701129
Pdk2	2133.99	-0.197538	0.136356	-1.44869	0.147424	0.524663	0.28012
Pdk3	667.245	-0.0746703	0.152772	-0.488769	0.625005	0.886705	0.0522207
Pdk4	3103.13	-1.07747	0.2383	-4.52151	6.1399e-06	0.00054289	3.26529
Pdlim1	2894.56	0.2599	0.123214	2.10933	0.0349161	0.251962	0.598664
Pdlim2	6697.24	-0.19758	0.134965	-1.46393	0.143213	0.519674	0.284269
Pdlim3	533.492	0.16936	0.19036	0.889684	0.373636	0.757272	0.120748
Pdlim4	218.189	-0.0827918	0.228964	-0.361593	0.717656	0.924402	0.0341392
Pdlim5	3068.72	0.0666814	0.194538	0.342769	0.731772	0.927646	0.0326177
Pdlim7	1730.54	0.177866	0.151187	1.17646	0.239409	0.638909	0.194561
Pdp1	774.219	0.0450677	0.14157	0.318343	0.750225	0.934667	0.0293429
Pdp2	494.368	-0.213155	0.184025	-1.15829	0.246744	0.647487	0.188769
Pdpk1	1501.13	-0.0645174	0.183999	-0.35064	0.725859	0.926406	0.0331987
Pdpn	7439.85	-0.088354	0.108946	-0.810989	0.417372	0.783177	0.10614
Pdpr	74.3915	-0.821639	0.475762	-1.727	0.0841686	0.402028	0.395743
Pdrg1	1631.32	-0.132219	0.124713	-1.06019	0.289059	0.689165	0.161677
Pds5a	2842.22	-0.0376733	0.111763	-0.337081	0.736055	0.929159	0.0319098
Pds5b	1231.11	0.126523	0.133927	0.944718	0.344803	0.736652	0.132738
Pdss1	90.0885	0.242377	0.259695	0.933315	0.350657	0.740842	0.130274
Pdss2	175.785	-0.0376805	0.220912	-0.170568	0.864563	0.967031	0.0145594
Pdxdc1	2967.76	-0.0414926	0.149861	-0.276873	0.781877	0.942641	0.0256535
Pdxk	1214.53	0.584551	0.106711	5.4779	4.3041e-08	9.8834e-06	5.00509
Pdxp	60.3876	0.256626	0.385901	0.665006	0.506046	0.834551	0.0785472
Pdzd11	706.515	0.247674	0.139064	1.78101	0.0749105	0.378735	0.421665
Pdzd2	14506.1	-0.176563	0.130191	-1.35618	0.175041	0.564688	0.248191
Pdzd3	21.474	0.0354063	0.567839	0.0623527	0.950282	0.987732	0.00536088
Pdzd4	232.508	0.248506	0.211692	1.1739	0.240434	0.640384	0.19356
Pdzd8	1144.29	-0.0900437	0.14625	-0.615684	0.538103	0.84909	0.0710463
Pdzk1ip1	578.531	-0.235309	0.134565	-1.74867	0.080348	0.393034	0.40557
Pdzrn3	676.591	-0.219119	0.153212	-1.43017	0.152668	0.533698	0.272705
Pea15a	7127.68	0.33599	0.108363	3.10061	0.00193124	0.0425242	1.37136
Peak1	3565.5	-0.219532	0.153501	-1.43017	0.152668	0.533698	0.272705
Pear1	3777.64	-0.517137	0.136835	-3.77926	0.00015729	0.00703473	2.15275
Pebp1	4177.19	0.0579951	0.13581	0.427031	0.669357	0.907573	0.0421185
Pecam1	27088.3	0.156107	0.117168	1.33233	0.182752	0.57486	0.240438
Pecr	103.316	0.133159	0.286711	0.464438	0.642334	0.894246	0.048543
Peds1	2709.89	0.0672169	0.128399	0.5235	0.600626	0.877678	0.0566647
Pef1	2176.2	-0.111153	0.134106	-0.828842	0.407194	0.777449	0.109328
Peg10	191.886	0.216895	0.264382	0.820384	0.411997	0.78042	0.107671
Peg12	74.4242	0.228211	0.316006	0.722174	0.470188	0.814989	0.0888485
Peg3	1153.65	-0.881885	0.21726	-4.05912	4.9259e-05	0.00287203	2.54181
Peli1	2254.57	-0.266706	0.101629	-2.62432	0.0086823	0.110303	0.957412
Peli2	1446.02	-0.449232	0.134912	-3.32982	0.00086902	0.0244869	1.61107
Peli3	198.745	-0.0488155	0.222686	-0.219212	0.826485	0.953827	0.0205304
Pelo	702.843	0.134686	0.149874	0.898662	0.368833	0.753687	0.122809
Pelp1	868.918	-0.0515696	0.141897	-0.363429	0.716284	0.92386	0.0343937
Pemt	48.5371	0.05093	0.591139	0.0861557	0.931343	0.985159	0.00649382
Penk	150.234	0.03475	0.285473	0.121728	0.903114	0.978492	0.00944251
Pepd	847.852	0.165222	0.215731	0.765871	0.443753	0.800074	0.0968699
Per1	10288.8	-0.468197	0.211575	-2.21291	0.0269039	0.219233	0.659093
Per2	3193.09	0.887862	0.134211	6.6154	3.7055e-11	2.0361e-08	7.69121
Per3	3520.29	0.496022	0.121614	4.07867	4.5294e-05	0.00268016	2.57184
Percc1	44.196	0.206033	0.459251	0.448628	0.6537	0.89973	0.045888
Perm1	140.53	0.141674	0.431313	0.328473	0.742554	0.931371	0.0308772
Perp	1932.96	-0.646006	0.153032	-4.22139	2.428e-05	0.00161707	2.79127
Pes1	1619	-0.0276646	0.138628	-0.199559	0.841825	0.958949	0.0182046
Pet100	504.473	0.0438542	0.230864	0.189956	0.849343	0.961668	0.0169748
Pex1	377.681	-0.228346	0.162009	-1.40946	0.158698	0.5439	0.264481
Pex10	357.946	0.349523	0.20046	1.7436	0.0812289	0.394105	0.404388
Pex11a	906.751	-0.245774	0.183197	-1.34159	0.17973	0.570841	0.243485
Pex11b	898.088	-0.10655	0.110973	-0.960142	0.336984	0.729699	0.136856
Pex11g	301.487	0.0352052	0.225194	0.156333	0.87577	0.97016	0.0131566
Pex12	363.298	-0.197911	0.171695	-1.15269	0.249039	0.649841	0.187193
Pex13	1092.33	-0.0269145	0.291587	-0.0923034	0.926457	0.983872	0.00706125
Pex14	813.601	-0.0857569	0.13826	-0.620258	0.535088	0.84818	0.0715122
Pex16	660.822	-0.362126	0.148389	-2.44038	0.0146718	0.155245	0.808983
Pex19	2964.33	0.0575888	0.12219	0.471307	0.637421	0.892067	0.0496026
Pex2	1182.85	-0.103693	0.126074	-0.822474	0.410807	0.779991	0.10791
Pex26	465.024	0.364795	0.203898	1.7891	0.0735987	0.376615	0.424103
Pex3	765.722	0.0160594	0.119084	0.134857	0.892725	0.975143	0.0109318
Pex5	1380.05	-0.135411	0.12964	-1.04452	0.296246	0.69506	0.157978
Pex6	2113.33	0.00271541	0.10092	0.0269066	0.978534	0.994041	0.00259576
Pex7	915.962	0.0473919	0.140787	0.336621	0.736402	0.929159	0.0319098
Pf4	849.891	0.166327	0.192337	0.864766	0.387167	0.766054	0.115741
Pfas	703.99	-0.0517737	0.196418	-0.26359	0.792096	0.945121	0.0245124
Pfdn1	1168.17	0.0975243	0.190228	0.51267	0.608182	0.880648	0.0551977
Pfdn2	1714.04	-0.20895	0.197447	-1.05826	0.289937	0.690073	0.161105
Pfdn4	401.405	0.211306	0.180057	1.17355	0.240577	0.64058	0.193427
Pfdn5	6287.05	-0.378362	0.224562	-1.68489	0.09201	0.421792	0.374901
Pfdn6	903.705	-0.152579	0.251091	-0.607665	0.54341	0.852005	0.069558
Pfkfb1	207.182	-0.416967	0.216809	-1.9232	0.0544552	0.323063	0.490712
Pfkfb2	1198.67	-0.279935	0.199306	-1.40455	0.160156	0.545615	0.263114
Pfkfb3	5179.28	-0.31741	0.14948	-2.12343	0.0337175	0.248742	0.604252
Pfkfb4	1380.37	0.00476658	0.107723	0.0442487	0.964706	0.990392	0.00419284
Pfkl	2261.58	0.0340476	0.12288	0.277081	0.781718	0.942641	0.0256535
Pfkm	1366.49	0.0540207	0.155229	0.348006	0.727836	0.926736	0.0330438
Pfkp	1862.71	-0.280225	0.105872	-2.64682	0.00812528	0.105314	0.977515
Pfn1	9051.97	0.184338	0.176057	1.04704	0.295081	0.694588	0.158273
Pfn2	645.988	0.0363947	0.130313	0.279287	0.780024	0.942641	0.0256535
Pgam1	2969.22	0.223456	0.120444	1.85526	0.0635589	0.349407	0.456669
Pgam2	202.941	-0.130394	0.397545	-0.327999	0.742912	0.931592	0.0307742
Pgam5	771.428	0.059717	0.130064	0.459136	0.646136	0.895509	0.0479299
Pgap1	313.327	-0.231382	0.180661	-1.28076	0.200279	0.596803	0.224169
Pgap2	1770.81	0.112787	0.119455	0.944176	0.34508	0.736652	0.132738
Pgap3	295.353	0.0555932	0.176298	0.315337	0.752506	0.935933	0.0287552
Pgap4	975.15	0.342558	0.122937	2.78646	0.00532874	0.0803752	1.09488
Pgap6	902.24	0.0242861	0.162366	0.149576	0.881099	0.971414	0.0125957
Pgbd1	77.4306	0.540911	0.281057	1.92456	0.0542841	0.322331	0.491698
Pgc	114.795	-0.777559	0.295335	-2.6328	0.0084683	0.108571	0.964288
Pgd	3828.64	-0.191756	0.131813	-1.45476	0.145736	0.523472	0.281107
Pgf	437.791	-0.10436	0.211625	-0.493138	0.621915	0.886457	0.0523421
Pgghg	938.076	0.438387	0.125391	3.49616	0.00047201	0.0157526	1.80265
Pggt1b	2604.48	-0.190165	0.13727	-1.38533	0.165951	0.555396	0.255398
Pgk1	4116.89	0.19936	0.119896	1.66278	0.0963566	0.433941	0.36257
Pgk1-ps1	20.9984	0.469478	0.548568	0.855826	0.392094	0.76818	0.114537
Pgls	1457.52	-0.0575103	0.217662	-0.264219	0.791612	0.945	0.0245682
Pglyrp1	438.848	-0.0886309	0.249277	-0.355552	0.722176	0.924749	0.033976
Pglyrp2	35.0079	0.740331	0.507009	1.46019	0.144237	0.520791	0.283336
Pgm1	1191.71	-0.0383712	0.132901	-0.288719	0.772796	0.940224	0.0267687
Pgm2	711.121	0.0857699	0.178855	0.47955	0.631547	0.889597	0.0508066
Pgm2l1	996.781	0.18673	0.165774	1.12641	0.259991	0.661487	0.179478
Pgm3	418.28	-0.265475	0.166544	-1.59402	0.110931	0.459988	0.337254
Pgm5	534.849	0.481018	0.210887	2.28093	0.0225525	0.197704	0.703984
Pgp	1418.92	9.5716e-05	0.152253	0.00062867	0.999498	0.999758	0.00010497
Pgpep1	1082.83	0.995508	0.236237	4.21402	2.5087e-05	0.00164942	2.78267
Pgpep1l	21.1562	0.146727	0.56204	0.26106	0.794046	0.945289	0.0244354
Pgr	36.1785	0.493094	0.449891	1.09603	0.273066	0.675904	0.170115
Pgrmc1	8746.41	-0.0678107	0.120133	-0.564462	0.57244	0.866332	0.0623155
Pgrmc2	2863.2	0.118438	0.148213	0.79911	0.424227	0.788503	0.103197
Pgs1	2990.43	0.0963698	0.122316	0.787879	0.430768	0.792716	0.100882
Phactr1	5697.28	-0.779851	0.688828	-1.13214	0.257575	0.659571	0.180739
Phactr2	4428.78	0.0639314	0.165168	0.387069	0.698705	0.920539	0.0359577
Phactr4	2311.15	0.115663	0.200217	0.577687	0.563476	0.8621	0.0644422
Phaf1	3300.48	-0.487683	0.144889	-3.36591	0.00076292	0.0223999	1.64975
Phax	1573.44	-0.26289	0.141797	-1.85399	0.0637405	0.349856	0.45611
Phb	1262.13	0.135514	0.123366	1.09847	0.272	0.675235	0.170545
Phb2	2443.66	-0.103127	0.154587	-0.667114	0.504699	0.834028	0.0788195
Phc1	951.205	-0.139177	0.181538	-0.766655	0.443287	0.799809	0.0970137
Phc2	6158.26	-0.146048	0.152882	-0.955297	0.339427	0.73163	0.135708
Phc3	1817.22	-0.133863	0.142863	-0.937002	0.348758	0.739329	0.131162
Pheta1	769.075	-0.0882187	0.126865	-0.695376	0.48682	0.825092	0.0834976
Pheta2	85.6055	0.553934	0.319344	1.7346	0.0828122	0.397897	0.40023
Phex	163.263	0.189228	0.199167	0.950096	0.342064	0.734391	0.134072
Phf1	3599.39	-0.16512	0.118547	-1.39287	0.163658	0.551088	0.258779
Phf10	1798.45	-0.243131	0.203063	-1.19732	0.231182	0.62862	0.201612
Phf11a	29.8312	0.0227424	0.470179	0.0483697	0.961422	0.990367	0.00420394
Phf11b	176.482	0.589286	0.234666	2.51117	0.0120333	0.136534	0.864759
Phf11c	77.9015	-0.0051394	0.386793	-0.0132872	0.989399	0.996393	0.00156926
Phf11d	711.632	0.577101	0.1708	3.37881	0.00072801	0.0215403	1.66675
Phf12	2423.15	-0.113135	0.168899	-0.669836	0.502962	0.833335	0.0791802
Phf13	963.998	-0.171988	0.164697	-1.04427	0.29636	0.69506	0.157978
Phf14	1806.15	-0.43311	0.198208	-2.18513	0.0288796	0.22727	0.643458
Phf19	115.243	0.765276	0.485126	1.57748	0.114685	0.467028	0.330657
Phf2	3553.23	0.143473	0.131932	1.08748	0.276826	0.678245	0.168613
Phf20	1164.88	-0.170487	0.136572	-1.24833	0.211912	0.609851	0.214776
Phf20l1	3145.67	-0.274178	0.093409	-2.93524	0.00333294	0.0601598	1.22069
Phf21a	2179.8	-0.234934	0.100529	-2.33698	0.0194401	0.181729	0.740576
Phf21b	85.2848	-0.80516	0.568617	-1.416	0.156777	0.540809	0.266956
Phf23	1779.64	0.00651064	0.143167	0.0454759	0.963728	0.990367	0.00420394
Phf24	537.925	0.453959	0.242488	1.87209	0.0611946	0.341336	0.466817
Phf3	2612.5	-0.134798	0.1306	-1.03215	0.302002	0.700062	0.154864
Phf5a	1043.33	-0.107613	0.196106	-0.548748	0.583179	0.87126	0.0598522
Phf6	449.951	0.284668	0.165073	1.7245	0.0846171	0.403045	0.394647
Phf7	416.088	-0.30109	0.150482	-2.00084	0.0454092	0.292432	0.533975
Phf8	1048.19	0.0402364	0.166074	0.24228	0.808563	0.949056	0.0227082
Phgdh	212.85	0.523905	0.255494	2.05055	0.0403105	0.272371	0.56484
Phgr1	24.868	-0.0991344	0.581548	-0.170466	0.864643	0.967035	0.0145576
Phip	1541.96	-0.309211	0.104505	-2.95881	0.00308824	0.057731	1.23859
Phka1	1074.15	-0.120295	0.138565	-0.868147	0.385314	0.764844	0.116427
Phka2	989.731	-0.518499	0.20649	-2.51101	0.0120387	0.136534	0.864759
Phkb	1033.15	0.0926375	0.138621	0.668278	0.503956	0.833785	0.078946
Phkg1	345.036	-0.346494	0.198501	-1.74555	0.0808894	0.393786	0.40474
Phkg2	1904.74	-0.465002	0.14983	-3.10352	0.0019123	0.0422105	1.37458
Phlda1	924.768	-0.248962	0.205786	-1.20981	0.226352	0.623194	0.205377
Phlda2	23.4069	-0.467544	0.507797	-0.92073	0.357191	0.746142	0.127179
Phlda3	1311.58	0.429239	0.157559	2.7243	0.00644376	0.0899931	1.04579
Phldb1	5205.25	0.0306524	0.13484	0.227325	0.820171	0.95127	0.0216963
Phldb2	5447.71	-0.240135	0.115215	-2.08423	0.0371389	0.261382	0.582724
Phldb3	207.8	-0.199418	0.226322	-0.881125	0.37825	0.75971	0.119352
Phlpp1	1707.11	0.120327	0.150963	0.797063	0.425414	0.78922	0.102802
Phlpp2	570.11	0.108903	0.174354	0.624607	0.532229	0.846515	0.0723653
Phospho1	571.25	0.278878	0.177493	1.5712	0.116136	0.470569	0.327377
Phospho2	579.753	-0.182454	0.146609	-1.2445	0.213317	0.611713	0.213452
Phpt1	758.062	-0.0592635	0.167005	-0.35486	0.722694	0.92509	0.0338162
Phrf1	1800.19	-0.195352	0.231205	-0.84493	0.39815	0.772159	0.112293
Phtf1	1338.61	0.254257	0.189926	1.33871	0.180664	0.572269	0.2424
Phtf2	285.501	0.0128176	0.195172	0.065673	0.947638	0.987732	0.00536088
Phyh	1975.05	-0.0658818	0.132979	-0.495429	0.620297	0.88618	0.052478
Phyhd1	1674.86	-1.02221	0.166371	-6.14415	8.0391e-10	2.811e-07	6.55115
Phyhip	39.4252	-0.172822	0.509255	-0.339361	0.734337	0.928483	0.032226
Phykpl	359.22	0.12215	0.162981	0.749472	0.453573	0.807197	0.0930204
Pi15	463.665	0.221281	0.16225	1.36383	0.172623	0.562246	0.250074
Pi16	1259.49	0.524323	0.192077	2.72975	0.00633817	0.0892975	1.04916
Pi4k2a	2160.37	-0.243573	0.113094	-2.15372	0.0312619	0.23696	0.625326
Pi4k2b	5364.17	-0.145363	0.118304	-1.22873	0.219175	0.616792	0.209861
Pi4ka	2001.15	-0.113608	0.163018	-0.696907	0.485861	0.824688	0.0837102
Pi4kb	1621.19	0.0403098	0.103546	0.389295	0.697058	0.920304	0.0360688
Pianp	61.3927	-0.0729068	0.372212	-0.195874	0.844708	0.959953	0.0177502
Pias1	2782.56	-0.264113	0.153483	-1.7208	0.0852877	0.404611	0.392963
Pias2	1061.36	-0.0332302	0.110908	-0.29962	0.764467	0.93873	0.0274592
Pias3	1437.88	0.116744	0.148341	0.786999	0.431282	0.792935	0.100762
Pias4	952.84	-0.105454	0.123576	-0.853347	0.393467	0.768921	0.114118
Pibf1	314.745	-0.080453	0.154851	-0.519549	0.603378	0.878236	0.0563888
Picalm	9661.19	-0.256399	0.110777	-2.31455	0.0206373	0.187429	0.727163
Pick1	730.241	-0.011126	0.122654	-0.0907099	0.927723	0.983912	0.00704363
Pid1	2500.59	0.165875	0.152183	1.08997	0.275728	0.677731	0.168942
Pidd1	132.617	0.136562	0.289328	0.471998	0.636928	0.892067	0.0496026
Piezo1	4973.08	-0.133616	0.107161	-1.24687	0.212444	0.610354	0.214418
Piezo2	1170.21	0.298725	0.124816	2.39332	0.0166965	0.167105	0.77701
Pif1	26.2344	1.09916	0.53449	2.05646	0.0397378	0.270986	0.567054
Pifo	251.959	-0.0346624	0.203238	-0.170551	0.864577	0.967031	0.0145594
Piga	527.205	-0.363125	0.1587	-2.28813	0.0221301	0.195561	0.708717
Pigb	269.306	0.0951405	0.260277	0.365536	0.714712	0.923848	0.0343993
Pigbos1	281.34	0.352176	0.165977	2.12183	0.0338519	0.248742	0.604252
Pigc	913.737	-0.0042176	0.145431	-0.0290009	0.976864	0.992934	0.00307955
Pigf	249.132	0.164129	0.185891	0.882929	0.377275	0.758902	0.119814
Pigg	649.498	0.00898291	0.190758	0.0470906	0.962441	0.990367	0.00420394
Pigh	433.577	0.192942	0.209838	0.919481	0.357844	0.746499	0.126971
Pigk	1572.66	0.0415737	0.141179	0.294476	0.768395	0.938933	0.0273653
Pigl	222.414	-0.0062849	0.267972	-0.0234537	0.981288	0.994603	0.00235015
Pigm	1387.56	-0.173132	0.12586	-1.37559	0.168948	0.559081	0.252525
Pign	664.248	-0.0893768	0.198308	-0.450698	0.652207	0.899445	0.0460253
Pigo	501.316	-0.0764063	0.22264	-0.343183	0.731461	0.927646	0.0326177
Pigp	1035.54	-0.0338449	0.12904	-0.262282	0.793104	0.945156	0.0244967
Pigq	2419.19	0.301721	0.16016	1.88387	0.0595822	0.336859	0.472552
Pigr	1285.96	-0.324447	0.275981	-1.17561	0.239749	0.639317	0.194284
Pigs	1364.33	-0.0095753	0.112202	-0.0853397	0.931991	0.985159	0.00649382
Pigt	2794.85	0.169497	0.114224	1.48389	0.137838	0.510135	0.292315
Pigu	804.965	0.0866293	0.121914	0.710579	0.477345	0.820279	0.0860384
Pigv	630.545	0.193927	0.155419	1.24777	0.212117	0.609984	0.214682
Pigw	139.862	0.334256	0.27657	1.20857	0.226827	0.623415	0.205223
Pigx	446.959	0.0359671	0.193093	0.186268	0.852235	0.962509	0.016595
Pigyl	771.168	-0.27659	0.213369	-1.2963	0.194872	0.58925	0.2297
Pigz	38.2197	0.656399	0.615395	1.06663	0.286139	0.686361	0.163447
Pih1d1	959.121	-0.0591941	0.279173	-0.212034	0.832081	0.955769	0.0196473
Pih1d2	252.819	-0.271632	0.212642	-1.27741	0.201458	0.597883	0.223384
Pik3ap1	746.961	0.344284	0.181581	1.89603	0.0579557	0.332333	0.478427
Pik3c2a	1329.38	-0.167619	0.102552	-1.63448	0.102158	0.445239	0.351406
Pik3c2b	615.583	0.172327	0.171748	1.00337	0.315681	0.713495	0.146609
Pik3c3	1288.76	-0.249126	0.139242	-1.78916	0.0735888	0.376615	0.424103
Pik3ca	4250.46	0.23001	0.153534	1.4981	0.134106	0.502968	0.29846
Pik3cb	1277.37	-0.0659421	0.118874	-0.554724	0.579084	0.870171	0.0603956
Pik3cd	1021.34	0.128496	0.203477	0.6315	0.527713	0.84466	0.0733181
Pik3cg	243.281	0.348079	0.259342	1.34216	0.179544	0.570602	0.243667
Pik3ip1	4048.13	-1.06108	0.13881	-7.64413	2.1037e-14	2.4897e-11	10.6039
Pik3r1	4145.61	-0.00956	0.112469	-0.0850006	0.932261	0.985159	0.00649382
Pik3r2	1470.04	-0.134293	0.122444	-1.09677	0.272743	0.675876	0.170133
Pik3r3	726.419	0.277909	0.145957	1.90406	0.056903	0.330251	0.481155
Pik3r4	1157.4	-0.156159	0.130633	-1.1954	0.231931	0.629544	0.200974
Pik3r5	542.564	0.301439	0.312257	0.965358	0.334366	0.728738	0.137429
Pik3r6	387.779	0.215572	0.390193	0.552475	0.580623	0.871048	0.0599579
Pikfyve	1237.99	-0.253025	0.130522	-1.93856	0.0525548	0.315965	0.500361
Pilra	268.926	1.23903	0.475563	2.6054	0.00917663	0.114876	0.939771
Pilrb1	101.114	0.933775	0.430557	2.16876	0.0301007	0.232869	0.632888
Pilrb2	99.6209	1.05121	0.407579	2.57916	0.00990421	0.120986	0.917265
Pim1	1681.92	-0.456571	0.126582	-3.60693	0.00030984	0.0115871	1.93602
Pim2	352.047	0.212602	0.14556	1.46058	0.14413	0.520791	0.283336
Pim3	8269.88	-1.23984	0.212518	-5.83405	5.4099e-09	1.5413e-06	5.81211
Pimreg	47.5963	0.302635	0.525525	0.575873	0.564701	0.862653	0.0641639
Pin1	1104.01	-0.106665	0.178114	-0.598858	0.549267	0.855057	0.0680048
Pin4	673.937	-0.170305	0.222779	-0.764456	0.444596	0.800217	0.096792
Pink1	9801.18	-0.496419	0.151981	-3.26632	0.00108954	0.0290011	1.53759
Pinx1	126.69	0.543457	0.253329	2.14526	0.031932	0.240466	0.618945
Pip4k2a	1556.8	0.0699823	0.185894	0.376463	0.706573	0.921818	0.0353549
Pip4k2b	1242.46	0.405002	0.15476	2.61697	0.00887144	0.112084	0.950458
Pip4k2c	3337.97	0.0247651	0.114063	0.217117	0.828117	0.954402	0.0202685
Pip4p1	1906.07	-0.137875	0.163427	-0.843648	0.398866	0.773061	0.111786
Pip4p2	905.726	0.124234	0.115997	1.07101	0.284166	0.683466	0.165283
Pip5k1a	1392.39	-0.0750251	0.12466	-0.601837	0.547283	0.853171	0.0689639
Pip5k1b	498.645	-0.391637	0.156817	-2.49742	0.0125101	0.139414	0.855694
Pip5k1c	3637.56	-0.0297058	0.0963959	-0.308164	0.757957	0.93667	0.0284133
Pipox	22.7612	0.802144	0.546329	1.46824	0.142038	0.517677	0.285941
Pir	955.297	0.112522	0.136733	0.822929	0.410548	0.779789	0.108023
Pira1	48.4021	1.53472	1.69541	0.905221	0.365349	0.752565	0.123456
Pira12	29.5122	0.330239	0.498549	0.662399	0.507715	0.835155	0.078233
Pira2	131.1	0.183682	0.31861	0.57651	0.564271	0.862501	0.0642404
Pirb	855.568	0.565044	0.337396	1.67472	0.0939891	0.427192	0.369377
Pisd	2378.6	-0.12993	0.110145	-1.17963	0.238147	0.637124	0.195776
Pisd-ps1	859.476	0.00572538	0.168435	0.0339916	0.972884	0.992635	0.00321034
Pisd-ps2	560.737	-0.0015701	0.150034	-0.0104648	0.99165	0.997067	0.00127586
Pithd1	1321.74	-0.170907	0.150513	-1.1355	0.256168	0.657624	0.182022
Pitpna	6782.4	0.095441	0.160841	0.593387	0.552922	0.857099	0.066969
Pitpnb	3242.02	-0.0641748	0.103667	-0.619046	0.535886	0.848702	0.0712448
Pitpnc1	3966.26	0.553329	0.102445	5.40124	6.618e-08	1.3576e-05	4.86724
Pitpnm1	1690.23	0.0223133	0.207372	0.1076	0.914313	0.981798	0.00797769
Pitpnm2	4508.2	0.238124	0.101955	2.33557	0.0195136	0.181729	0.740576
Pitpnm3	1770.19	0.00876017	0.151011	0.0580102	0.953741	0.988514	0.00501739
Pitrm1	792.863	-0.018492	0.150051	-0.123238	0.901919	0.978437	0.00946703
Piwil2	28.536	-0.0794355	0.424372	-0.187184	0.851517	0.962507	0.016596
Piwil4	221.982	0.199959	0.216392	0.924059	0.355455	0.744909	0.127897
Pja1	2023.54	0.0573041	0.105847	0.541388	0.58824	0.873473	0.0587503
Pja2	2970.07	0.0319497	0.146604	0.217931	0.827483	0.95423	0.0203469
Pkd1	6841.02	0.16023	0.113479	1.41198	0.157956	0.542934	0.265253
Pkd2	7232.42	-0.139382	0.172899	-0.806149	0.420157	0.785331	0.104947
Pkd2l2	22.5529	0.138591	0.497247	0.278716	0.780463	0.942641	0.0256535
Pkdcc	343.897	0.0112285	0.223295	0.0502853	0.959895	0.990078	0.00433055
Pkdrej	26.2539	-0.617825	0.493969	-1.25074	0.211031	0.609024	0.215366
Pkhd1l1	265.406	0.0355607	0.448958	0.0792071	0.936868	0.985734	0.0062401
Pkia	766.974	0.55688	0.255919	2.176	0.0295552	0.230582	0.637175
Pkib	244.752	0.129741	0.313975	0.413223	0.679443	0.91201	0.0400004
Pkig	2458.16	0.0203657	0.191252	0.106486	0.915197	0.981798	0.00797769
Pkm	12241.7	0.0521477	0.124617	0.418462	0.675609	0.910969	0.0404962
Pkmyt1	422.43	0.081339	0.227855	0.356977	0.721109	0.924749	0.033976
Pkn1	6558.03	0.101435	0.110187	0.920576	0.357272	0.746142	0.127179
Pkn2	2012.57	-0.22808	0.124429	-1.83302	0.0668003	0.360128	0.443543
Pkn3	1376.84	0.587624	0.158828	3.69976	0.00021581	0.00894925	2.04821
Pknox1	649.722	0.221244	0.179806	1.23046	0.218526	0.616499	0.210068
Pknox2	1551.91	0.602907	0.181301	3.32544	0.0008828	0.0247196	1.60696
Pkp2	928.05	0.0700141	0.148095	0.472766	0.63638	0.892067	0.0496026
Pkp3	680.964	-0.158069	0.193588	-0.816524	0.414201	0.781446	0.107101
Pkp4	4503.01	-0.324869	0.136066	-2.38759	0.0169594	0.168444	0.773544
Pla1a	318.202	-0.215399	0.227207	-0.948033	0.343113	0.73531	0.13353
Pla2g12a	1388.44	-0.477948	0.167751	-2.84915	0.00438361	0.0705458	1.15153
Pla2g15	1042.19	0.377687	0.134815	2.80153	0.00508611	0.077938	1.10825
Pla2g1b	362.986	-0.235541	0.21598	-1.09057	0.275464	0.677569	0.169046
Pla2g2d	35.2275	0.672155	0.410102	1.639	0.101214	0.44422	0.352402
Pla2g3	33.8316	-0.231824	0.444615	-0.521403	0.602086	0.877725	0.0566417
Pla2g4a	332.87	0.214894	0.204173	1.05251	0.292566	0.691842	0.159993
Pla2g4b	33.1828	0.111947	0.491533	0.227751	0.81984	0.95127	0.0216963
Pla2g4f	146.234	-0.134191	0.234307	-0.572713	0.566839	0.863276	0.0638503
Pla2g6	526.52	0.102116	0.144855	0.704954	0.480839	0.821541	0.0853706
Pla2g7	1080.87	0.269885	0.614266	0.439362	0.660399	0.902605	0.0445021
Pla2r1	658.084	0.659787	0.312305	2.11264	0.0346317	0.251088	0.600174
Plaa	1586.24	-0.0866047	0.125235	-0.69154	0.489226	0.826197	0.0829161
Plaat3	1037.32	0.0936917	0.168346	0.556543	0.577839	0.869603	0.060679
Plac8	346.683	0.944495	0.261775	3.60805	0.00030851	0.0115871	1.93602
Plac9	7705.51	-0.240829	0.288722	-0.834121	0.404213	0.775521	0.110407
Plagl1	1350.1	0.275046	0.138518	1.98563	0.0470741	0.298284	0.525369
Plagl2	919.681	0.035144	0.152222	0.230873	0.817414	0.951135	0.0217578
Plat	2639.93	-0.215533	0.218071	-0.988365	0.322974	0.721086	0.142013
Platr25	288.455	0.237864	0.183148	1.29876	0.194027	0.58826	0.230431
Plau	218.798	0.403454	0.225895	1.78602	0.0740958	0.377175	0.423457
Plaur	1649.97	0.0267413	0.283188	0.0944293	0.924768	0.983646	0.00716113
Plb1	679.884	-0.303489	0.232621	-1.30465	0.192012	0.585551	0.232435
Plbd1	911.029	0.36597	0.175913	2.08041	0.037488	0.262631	0.580655
Plbd2	1980.5	0.251601	0.106192	2.36931	0.0178212	0.173312	0.761172
Plcb1	614.344	0.807597	0.158709	5.08855	3.6082e-07	5.6645e-05	4.24684
Plcb2	550.097	0.284512	0.2077	1.36982	0.170743	0.560463	0.251453
Plcb3	4146.48	0.186932	0.130238	1.4353	0.1512	0.531342	0.274626
Plcb4	3745.88	-0.464191	0.111292	-4.17091	3.0338e-05	0.00192081	2.71652
Plcd1	844.371	-0.32043	0.122952	-2.60613	0.00915725	0.114727	0.940336
Plcd3	296.944	-0.395267	0.247112	-1.59955	0.109698	0.459121	0.338073
Plcd4	36.3247	-0.397942	0.490389	-0.811483	0.417088	0.782946	0.106268
Plce1	892.923	0.272146	0.146656	1.85568	0.0634998	0.349407	0.456669
Plcg1	7475.67	-0.388169	0.177073	-2.19214	0.0283693	0.225678	0.64651
Plcg2	487.337	0.255777	0.214816	1.19068	0.233779	0.632218	0.199133
Plch1	96.3193	0.00943548	0.328769	0.0286994	0.977104	0.993096	0.00300858
Plch2	227.696	-0.013672	0.200627	-0.0681463	0.945669	0.987566	0.00543381
Plcl1	679.858	-0.501595	0.189399	-2.64836	0.00808843	0.105191	0.978023
Plcl2	378.741	-0.221675	0.231369	-0.958104	0.33801	0.730008	0.136673
Plcxd1	34.5716	0.573924	0.401865	1.42815	0.153248	0.534844	0.271773
Plcxd2	54.5121	0.217135	0.316784	0.685435	0.493069	0.828105	0.0819145
Pld1	1412.88	-0.349958	0.114053	-3.06839	0.00215216	0.0449878	1.34691
Pld2	1097.45	-0.0382749	0.134504	-0.284564	0.775978	0.941591	0.0261379
Pld3	2374.98	0.00502136	0.170359	0.0294753	0.976486	0.992901	0.00309411
Pld4	948.564	0.246759	0.274451	0.899102	0.368598	0.753687	0.122809
Pld6	21.8968	0.0157911	0.496539	0.0318023	0.97463	0.992791	0.00314205
Plec	8577.26	0.464231	0.144639	3.20959	0.00132925	0.033402	1.47623
Plek	1865.02	0.451089	0.179158	2.51783	0.0118082	0.134927	0.869903
Plek2	33.8374	0.487137	0.449273	1.08428	0.278241	0.67916	0.168028
Plekha1	4150.09	0.134344	0.180663	0.743617	0.457108	0.809022	0.0920396
Plekha2	3996.04	0.144638	0.133016	1.08737	0.276874	0.678245	0.168613
Plekha3	1743.46	0.121427	0.149164	0.814054	0.415614	0.781745	0.106935
Plekha4	327.392	0.185992	0.253551	0.73355	0.463223	0.811397	0.0907666
Plekha5	1157.47	-0.274182	0.145095	-1.88967	0.0588016	0.335227	0.474661
Plekha6	1003.72	0.0153448	0.178188	0.086116	0.931374	0.985159	0.00649382
Plekha7	409.604	-0.296756	0.178567	-1.66187	0.0965385	0.434383	0.362127
Plekha8	687.139	0.184629	0.156003	1.1835	0.236612	0.635857	0.19664
Plekhb1	2780.95	-0.0839479	0.106569	-0.787731	0.430854	0.792716	0.100882
Plekhb2	3750.78	-0.210813	0.223479	-0.943322	0.345516	0.736652	0.132738
Plekhd1	1204.02	-0.141176	0.146943	-0.96075	0.336678	0.729699	0.136856
Plekhf1	411.199	-0.0731094	0.15729	-0.464807	0.64207	0.894121	0.0486039
Plekhf2	1708.84	0.0471816	0.11451	0.412031	0.680317	0.912148	0.0399349
Plekhg1	749.643	-0.0382496	0.168852	-0.226527	0.820791	0.951537	0.0215743
Plekhg2	1686.82	0.427306	0.132496	3.22506	0.00125948	0.0323492	1.49014
Plekhg3	1072.12	0.338662	0.157067	2.15616	0.0310711	0.236414	0.626326
Plekhg4	24.0547	0.0940163	0.471805	0.19927	0.842052	0.958949	0.0182046
Plekhg5	2302.46	-0.094954	0.10844	-0.875638	0.381227	0.760638	0.118822
Plekhg6	71.0654	-0.147258	0.364924	-0.403531	0.686558	0.915409	0.0383848
Plekhh1	1048.12	-0.855118	0.165578	-5.16446	2.4114e-07	3.9892e-05	4.39912
Plekhh2	903.446	-0.180709	0.153057	-1.18067	0.237735	0.63687	0.195949
Plekhh3	1051.08	-0.209111	0.162408	-1.28756	0.197899	0.593663	0.22646
Plekhj1	1091.41	0.147063	0.204905	0.717715	0.472933	0.817078	0.0877365
Plekhm1	2176.14	-0.104176	0.11538	-0.902896	0.366581	0.752976	0.123219
Plekhm2	1877.66	-0.20288	0.137298	-1.47766	0.139499	0.512869	0.289993
Plekhm3	891.084	-0.291918	0.123459	-2.36449	0.0180548	0.17448	0.758254
Plekhn1	316.566	-0.158618	0.19466	-0.814849	0.415159	0.781502	0.10707
Plekho1	1722.57	0.296312	0.149119	1.98708	0.0469135	0.29788	0.525958
Plekho2	1114.7	0.520899	0.151897	3.4293	0.00060515	0.0188847	1.72389
Plekhs1	22.7937	-0.535193	0.509087	-1.05128	0.29313	0.692643	0.15949
Plet1	1116.12	-0.243286	0.122688	-1.98296	0.0473717	0.299062	0.524239
Plgrkt	1450.05	-0.0461946	0.119235	-0.387424	0.698442	0.920539	0.0359577
Plin1	158.9	1.18364	1.45422	0.813938	0.41568	0.781745	0.106935
Plin2	3362.09	0.0323522	0.181428	0.17832	0.858472	0.964745	0.0155875
Plin3	2213.64	0.0971847	0.121612	0.799136	0.424211	0.788503	0.103197
Plin4	1046.6	-0.349	0.318061	-1.09727	0.272522	0.675717	0.170235
Plin5	200.968	-0.120525	0.331118	-0.363995	0.715862	0.92386	0.0343937
Plk1	148.56	0.177362	0.271992	0.652087	0.514345	0.838442	0.0765272
Plk2	1693.35	0.0792344	0.281899	0.281074	0.778654	0.942251	0.0258334
Plk3	584.962	-0.592302	0.321162	-1.84425	0.0651474	0.355549	0.449101
Plk4	188.143	0.682193	0.239427	2.84927	0.00438191	0.0705458	1.15153
Plk5	99.0749	0.0504695	0.312846	0.161324	0.871839	0.96861	0.013851
Pllp	2130.04	-0.199589	0.183712	-1.08643	0.27729	0.678777	0.168273
Pln	561.836	0.0678699	0.41345	0.164155	0.869609	0.968066	0.014095
Plod1	2117.24	0.150244	0.0995561	1.50914	0.131264	0.49832	0.302492
Plod2	2429.77	0.082375	0.214799	0.383499	0.70135	0.921222	0.0356358
Plod3	2664.65	0.156935	0.128967	1.21686	0.223657	0.620551	0.207222
Plp1	163.227	-0.24581	0.276729	-0.88827	0.374395	0.757272	0.120748
Plp2	5135.56	-0.0662792	0.124819	-0.531001	0.595418	0.876856	0.0570719
Plpbp	1383.14	-0.101775	0.108097	-0.941516	0.34644	0.737625	0.132165
Plpp1	7710.89	0.02509	0.148925	0.168474	0.86621	0.96757	0.0143175
Plpp2	666.17	-0.033533	0.133232	-0.25169	0.801281	0.946802	0.0237408
Plpp3	6954.45	0.263912	0.143402	1.84037	0.0657142	0.357248	0.44703
Plpp5	762.448	0.0861311	0.159801	0.538989	0.589894	0.874048	0.0584649
Plpp6	1348.56	-0.224824	0.142385	-1.57898	0.114341	0.466307	0.331328
Plpp7	58.9341	0.223783	0.3293	0.679571	0.496776	0.829928	0.0809597
Plppr2	347.844	0.303524	0.176698	1.71775	0.0858418	0.405738	0.391755
Plppr3	76.8332	1.24696	0.287699	4.33426	1.4625e-05	0.00114215	2.94228
Plrg1	1344.64	-0.1205	0.109345	-1.10201	0.270456	0.673187	0.171865
Pls1	652.672	0.221902	0.154164	1.43939	0.150041	0.528922	0.276609
Pls3	8763.46	-0.0800411	0.10201	-0.784638	0.432666	0.793487	0.10046
Plscr1	1829.45	0.179937	0.123312	1.4592	0.144509	0.521237	0.282965
Plscr2	1007.74	-0.0936223	0.161506	-0.579682	0.562129	0.861219	0.0648864
Plscr3	4183.14	0.492098	0.109052	4.51249	6.4072e-06	0.00056008	3.25175
Plscr4	2345.94	0.228267	0.125619	1.81714	0.0691955	0.367474	0.434773
Pltp	14718	0.139367	0.11822	1.17887	0.238448	0.637754	0.195347
Plvap	14693.2	-0.224549	0.14379	-1.56164	0.118372	0.475042	0.323268
Plxdc1	560.592	0.0931952	0.181256	0.514163	0.607138	0.88013	0.0554531
Plxdc2	4095.28	0.102639	0.186563	0.55016	0.582209	0.87126	0.0598522
Plxna1	4630.91	0.396749	0.178096	2.22773	0.0258988	0.214867	0.66783
Plxna2	2329.46	-0.240814	0.197113	-1.22171	0.221818	0.618985	0.20832
Plxna3	161.205	0.927448	0.322423	2.8765	0.00402118	0.067238	1.17239
Plxna4	1211.23	0.160106	0.121362	1.31924	0.187089	0.580316	0.236336
Plxnb1	3233.04	-0.034599	0.154004	-0.224662	0.822242	0.952339	0.0212082
Plxnb2	5452.87	-0.0417598	0.157122	-0.265779	0.790409	0.944978	0.0245785
Plxnb3	38.7802	0.345293	0.443896	0.777869	0.436646	0.794291	0.10002
Plxnc1	756.634	0.300522	0.137296	2.18886	0.0286071	0.226078	0.645741
Plxnd1	3324.09	0.85606	0.130843	6.54264	6.0443e-11	2.8179e-08	7.55007
Pm20d1	201.208	-2.33297	1.21957	-1.91294	0.0557556	0.326035	0.486735
Pmaip1	2591.83	-1.56474	0.266503	-5.87138	4.3217e-09	1.2545e-06	5.90152
Pmepa1	2384.57	0.0923195	0.105368	0.87616	0.380943	0.760638	0.118822
Pmf1	287.515	-0.164334	0.211773	-0.775994	0.437753	0.795233	0.0995058
Pml	1199.84	0.31534	0.140937	2.23746	0.0252565	0.211987	0.673692
Pmm1	1104.49	-0.357748	0.177383	-2.01682	0.0437147	0.286314	0.543158
Pmm2	1186.32	-0.033539	0.130928	-0.256165	0.797824	0.945917	0.0241469
Pmp22	15565.6	0.0670924	0.110109	0.609328	0.542307	0.851454	0.0698388
Pmpca	1679.47	0.129659	0.112549	1.15203	0.24931	0.649997	0.187088
Pmpcb	1403.22	-0.592403	0.171946	-3.44528	0.00057047	0.0180591	1.7433
Pms1	84.9132	-0.0114531	0.33159	-0.03454	0.972447	0.992409	0.00330921
Pms2	318.273	0.158344	0.188484	0.840097	0.400854	0.7737	0.111427
Pmvk	3005.23	-0.755291	0.259502	-2.91054	0.00360809	0.0629284	1.20115
Pnck	126.951	0.0941069	0.256148	0.367393	0.713326	0.92347	0.0345772
Pnisr	7252.56	-0.45334	0.0866742	-5.23039	1.6915e-07	2.9573e-05	4.52911
Pnkd	1694.35	-0.0017796	0.142132	-0.012521	0.99001	0.99652	0.00151414
Pnkp	1125.18	-0.384788	0.269593	-1.42729	0.153496	0.535011	0.271637
Pnldc1	30.9152	-0.606731	0.428939	-1.41449	0.157217	0.541954	0.266037
Pnma1	88.0619	-0.0819596	0.256037	-0.320109	0.748886	0.93421	0.0295556
Pnma8b	264.596	0.57445	0.200296	2.86801	0.00413059	0.0680397	1.16724
Pnma8c	34.7406	0.129416	0.436533	0.296464	0.766876	0.938923	0.0273699
Pnmt	63.9827	0.121768	0.41547	0.293085	0.769457	0.939187	0.0272479
Pnn	4216.33	-0.0903695	0.137997	-0.654867	0.512553	0.837811	0.076854
Pno1	457.814	0.191389	0.143975	1.32933	0.183741	0.576085	0.239513
Pnp	3043.98	0.0510236	0.111052	0.459458	0.645905	0.895471	0.0479483
Pnp2	83.8765	-0.0762503	0.271131	-0.281231	0.778534	0.942251	0.0258334
Pnpla1	72.043	0.180438	0.295326	0.610981	0.541212	0.850978	0.0700817
Pnpla2	9385.45	-1.03783	0.145455	-7.13505	9.6749e-13	7.4424e-10	9.12829
Pnpla3	20.522	0.59471	0.790215	0.752592	0.451695	0.806171	0.0935731
Pnpla5	34.7165	-0.420657	0.459923	-0.914624	0.360389	0.749357	0.125311
Pnpla6	1565.81	0.0163829	0.112561	0.145546	0.88428	0.972524	0.0120996
Pnpla7	1322.35	-1.18841	0.14755	-8.05428	7.9945e-16	1.1181e-12	11.9515
Pnpla8	2551.76	-0.218386	0.118859	-1.83735	0.066159	0.358085	0.446014
Pnpo	780.945	0.0630097	0.130244	0.483783	0.62854	0.888387	0.0513979
Pnpt1	756.874	0.0402655	0.141971	0.283618	0.776703	0.941596	0.0261352
Pnrc1	3816.78	-0.325275	0.166346	-1.95541	0.0505349	0.30879	0.510337
Pnrc2	3243.63	0.0887087	0.118851	0.746386	0.455434	0.808639	0.0922453
Poc1a	341.758	-0.532162	0.171816	-3.09728	0.00195303	0.0425242	1.37136
Poc1b	703.851	0.0731923	0.139453	0.524852	0.599686	0.877678	0.0566647
Poc5	744.069	-0.217183	0.193564	-1.12202	0.261853	0.66391	0.177891
Podn	1081.98	0.810833	0.152343	5.3224	1.0241e-07	1.9451e-05	4.71107
Podnl1	45.438	0.495328	0.444398	1.1146	0.26502	0.666995	0.175878
Podxl	19544.4	0.461257	0.149861	3.07791	0.00208459	0.0444202	1.35242
Podxl2	242.755	-0.283801	0.289202	-0.981327	0.326432	0.723445	0.140595
Pof1b	515.539	-0.165839	0.210673	-0.787188	0.431172	0.792921	0.10077
Pofut1	1185.94	0.154308	0.125005	1.23441	0.21705	0.615803	0.210558
Pofut2	1620.08	0.196273	0.112747	1.74084	0.0817125	0.394837	0.403582
Pogk	417.391	0.151006	0.175091	0.862439	0.388446	0.766578	0.115444
Poglut1	1170.51	0.138083	0.133706	1.03273	0.30173	0.699851	0.154994
Poglut2	720.587	0.271167	0.15359	1.76553	0.0774753	0.385124	0.4144
Poglut3	1510.31	0.371379	0.137926	2.6926	0.0070897	0.096271	1.0165
Pogz	1296.29	-0.203321	0.114981	-1.7683	0.077011	0.383932	0.415746
Pola1	234.112	-0.391979	0.232775	-1.68394	0.0921934	0.422313	0.374366
Pola2	678.701	0.678262	0.127166	5.33367	9.6247e-08	1.8744e-05	4.72714
Polb	875.44	0.127216	0.154526	0.823268	0.410356	0.779615	0.10812
Pold1	634.03	-0.1549	0.241388	-0.641706	0.521064	0.842571	0.0743934
Pold2	407.902	-0.400761	0.274192	-1.46161	0.143849	0.520791	0.283336
Pold3	1075.73	-0.0134383	0.145531	-0.0923399	0.926428	0.983872	0.00706125
Pold4	939.782	-0.19754	0.159048	-1.24201	0.214233	0.61269	0.212759
Poldip2	1515.32	0.0574598	0.107983	0.532117	0.594645	0.876148	0.0574227
Poldip3	2741.54	-0.199053	0.0914735	-2.17608	0.0295495	0.230582	0.637175
Pole	95.5584	0.0139855	0.319586	0.0437613	0.965095	0.990394	0.00419215
Pole2	68.2676	0.232319	0.360371	0.644667	0.519143	0.841122	0.0751409
Pole3	1257.48	0.139873	0.102552	1.36393	0.17259	0.562246	0.250074
Pole4	693.563	0.234035	0.145749	1.60574	0.10833	0.456996	0.340088
Polg	3449.46	-0.672856	0.198825	-3.38417	0.00071394	0.0212457	1.67273
Polg2	321.675	-0.142527	0.176667	-0.806754	0.419808	0.785068	0.105093
Polh	298.754	0.340552	0.230474	1.47762	0.13951	0.512869	0.289993
Poli	211.349	0.407807	0.189556	2.15138	0.0314464	0.237975	0.623468
Polk	516.029	0.0168478	0.16236	0.103768	0.917353	0.982286	0.00776219
Poll	340.61	-0.0728999	0.152197	-0.478983	0.631951	0.88979	0.0507123
Polm	706.06	-0.0979754	0.129236	-0.758113	0.448384	0.803136	0.095211
Poln	48.4343	-0.0951928	0.381594	-0.249461	0.803004	0.947155	0.0235791
Polq	34.9376	0.263827	0.449736	0.586628	0.557454	0.859275	0.0658677
Polr1a	669.058	-0.120017	0.12657	-0.948223	0.343016	0.73531	0.13353
Polr1b	519.984	0.0256451	0.208382	0.123068	0.902053	0.978437	0.00946703
Polr1c	1126.85	-0.0904577	0.14373	-0.62936	0.529113	0.845187	0.0730474
Polr1d	2514.2	-0.176138	0.161626	-1.08979	0.275806	0.677731	0.168942
Polr1e	142.781	0.164619	0.272764	0.603523	0.546161	0.852861	0.0691217
Polr1f	619.299	-0.156229	0.155377	-1.00548	0.314665	0.712557	0.14718
Polr1h	772.931	-0.008392	0.176163	-0.047638	0.962005	0.990367	0.00420394
Polr1has	168.789	0.160448	0.205412	0.7811	0.434744	0.793608	0.100394
Polr2a	5380.56	-0.312139	0.144021	-2.16731	0.0302111	0.233053	0.632544
Polr2b	1206.42	-0.0106996	0.131572	-0.0813211	0.935187	0.985536	0.00632735
Polr2c	1756.68	-0.0142638	0.150562	-0.0947375	0.924523	0.983646	0.00716113
Polr2d	551.689	-0.105762	0.226882	-0.466153	0.641106	0.893506	0.0489025
Polr2e	1709.5	-0.144057	0.19442	-0.740958	0.458719	0.809691	0.0916807
Polr2f	1161.31	-0.14432	0.193472	-0.745949	0.455698	0.808774	0.0921727
Polr2g	1029.86	-0.0242837	0.153211	-0.158498	0.874064	0.96942	0.0134879
Polr2h	396.371	-0.0035551	0.25022	-0.0142079	0.988664	0.996288	0.00161502
Polr2i	587.372	-0.163197	0.256127	-0.63717	0.524014	0.842991	0.0741773
Polr2j	652.006	-0.171371	0.214754	-0.797984	0.42488	0.788989	0.102929
Polr2k	446.652	-0.137616	0.181334	-0.75891	0.447907	0.802871	0.0953541
Polr2l	865.723	-0.003114	0.220545	-0.0141195	0.988735	0.996288	0.00161502
Polr2m	3952.71	0.0728616	0.115556	0.63053	0.528348	0.845187	0.0730474
Polr3a	596.864	0.275026	0.154268	1.78278	0.0746217	0.378521	0.42191
Polr3b	708.988	0.0393813	0.142143	0.277055	0.781738	0.942641	0.0256535
Polr3c	876.952	-0.158303	0.122907	-1.28799	0.197749	0.593662	0.226461
Polr3d	326.371	-0.0201997	0.16053	-0.125831	0.899865	0.977696	0.00979606
Polr3e	927.186	0.149343	0.16363	0.91269	0.361406	0.74966	0.125136
Polr3f	822.734	-0.161829	0.15288	-1.05853	0.289813	0.690073	0.161105
Polr3g	173.779	-0.0508547	0.247066	-0.205834	0.83692	0.95771	0.0187658
Polr3gl	2485.2	-0.105069	0.122467	-0.857941	0.390925	0.767336	0.115014
Polr3h	342.918	0.0611777	0.212058	0.288494	0.772968	0.940224	0.0267687
Polr3k	969.749	-0.116046	0.120608	-0.962177	0.335961	0.729699	0.136856
Polrmt	631.342	-0.202668	0.213161	-0.950773	0.34172	0.734063	0.134267
Pom121	1589.14	-0.0440412	0.113228	-0.388959	0.697307	0.920304	0.0360688
Pomgnt1	1841.78	0.215709	0.119432	1.80612	0.0708988	0.371006	0.430619
Pomgnt2	217.629	0.438846	0.197042	2.22718	0.0259355	0.214867	0.66783
Pomk	422.706	0.363678	0.20331	1.78879	0.0736493	0.376615	0.424103
Pomp	3024.7	0.116093	0.161273	0.719857	0.471613	0.816355	0.088121
Pomt1	479.216	0.294867	0.196725	1.49888	0.133905	0.502715	0.298678
Pomt2	623.823	0.0957775	0.142208	0.673504	0.500627	0.832214	0.0797651
Pon1	2001.1	0.110673	0.194484	0.569061	0.569315	0.864873	0.0630474
Pon2	5357.1	-0.0916168	0.137552	-0.666052	0.505378	0.834343	0.0786556
Pon3	1452.4	0.199607	0.146738	1.3603	0.173737	0.563079	0.249431
Pop1	147.792	0.251815	0.376123	0.669502	0.503175	0.833335	0.0791802
Pop4	863.963	-0.295246	0.155708	-1.89615	0.0579407	0.332333	0.478427
Pop5	589.252	0.0809824	0.234074	0.345969	0.729366	0.92738	0.0327425
Pop7	307.691	0.160096	0.233201	0.686516	0.492388	0.827794	0.0820775
Popdc2	389.377	-0.0987566	0.241655	-0.408668	0.682784	0.913241	0.0394146
Popdc3	219.156	0.185045	0.196514	0.941638	0.346378	0.737625	0.132165
Por	9560.89	-0.446539	0.112297	-3.97643	6.9958e-05	0.00383024	2.41677
Porcn	1055.86	-0.428931	0.146374	-2.93037	0.00338562	0.0607955	1.21613
Postn	10225.9	0.388875	0.106937	3.6365	0.00027637	0.010774	1.96762
Pot1a	473.584	-0.182597	0.149972	-1.21754	0.223397	0.620504	0.207256
Pot1b	730.478	0.177279	0.217811	0.813914	0.415694	0.781745	0.106935
Pou2af1	331.409	-0.270275	0.277587	-0.97366	0.330226	0.726307	0.13888
Pou2f1	1042.31	-0.106795	0.222379	-0.480239	0.631057	0.889447	0.0508801
Pou2f2	511.529	0.741721	0.367304	2.01936	0.0434493	0.285182	0.544877
Pou6f1	1253.17	0.0804549	0.122187	0.658458	0.510244	0.836539	0.0775141
Ppa1	505.548	0.171663	0.194169	0.88409	0.376648	0.758717	0.11992
Ppa2	1415.78	0.0489775	0.12995	0.376894	0.706252	0.921818	0.0353549
Ppan	642.584	-0.0036975	0.176257	-0.0209777	0.983263	0.995279	0.00205517
Ppara	25.899	0.598313	0.70065	0.85394	0.393138	0.768921	0.114118
Ppard	1018.04	0.0161637	0.110703	0.146009	0.883914	0.972386	0.0121612
Pparg	242.772	2.912e-05	0.193633	0.00015039	0.99988	0.99988	5.2116e-05
Ppargc1a	176.339	-0.262067	0.260237	-1.00703	0.313919	0.711955	0.147547
Ppargc1b	29.1151	0.0738686	0.490282	0.150665	0.88024	0.971082	0.0127443
Ppat	498.744	0.145192	0.188961	0.768369	0.442268	0.799188	0.0973509
Ppbp	972.337	0.995909	0.225584	4.41481	1.011e-05	0.00082295	3.08463
Ppcdc	877.42	0.0368922	0.167128	0.220742	0.825293	0.953447	0.0207033
Ppcs	273.804	0.0178895	0.178242	0.100366	0.920054	0.982933	0.00747609
Ppdpf	1357.71	-0.0587375	0.192064	-0.305823	0.75974	0.937192	0.0281715
Ppef2	36.2549	-0.0335691	0.424491	-0.0790809	0.936968	0.985734	0.0062401
Ppfia1	2037.5	0.0412813	0.158485	0.260475	0.794498	0.945289	0.0244354
Ppfia2	20.6515	0.222473	0.544846	0.408323	0.683037	0.913241	0.0394146
Ppfia3	38.6054	0.154903	0.528477	0.293113	0.769436	0.939187	0.0272479
Ppfia4	250.614	0.0398087	0.25235	0.157752	0.874652	0.9697	0.0133627
Ppfibp1	4242.08	-0.26075	0.154648	-1.68609	0.0917793	0.421248	0.375463
Ppfibp2	1243.27	-0.200622	0.154251	-1.30062	0.193389	0.587562	0.230946
Pphln1	1041.89	0.107929	0.220828	0.488747	0.625021	0.886705	0.0522207
Ppia	21605.7	0.0897836	0.15269	0.588014	0.556523	0.859182	0.0659149
Ppib	6047.56	0.0191952	0.169426	0.113296	0.909796	0.980619	0.00849975
Ppic	4113.56	0.0746602	0.137088	0.544613	0.58602	0.872283	0.0593428
Ppid	1778.43	0.0999021	0.153177	0.652199	0.514272	0.838442	0.0765272
Ppie	656.257	0.0481014	0.152866	0.314663	0.753017	0.935933	0.0287552
Ppif	474.204	-0.127397	0.150042	-0.849077	0.395838	0.770298	0.113341
Ppig	2654.41	-0.167099	0.136359	-1.22543	0.220413	0.618667	0.208543
Ppih	276.281	0.00844249	0.222163	0.0380013	0.969687	0.991363	0.00376747
Ppil1	579.538	0.168129	0.156209	1.07631	0.281789	0.681534	0.166512
Ppil2	2212.76	-0.0810202	0.108732	-0.745139	0.456187	0.808856	0.0921288
Ppil3	405.459	0.431881	0.147726	2.92353	0.0034609	0.0614849	1.21123
Ppil4	1381.92	-0.218637	0.123699	-1.76748	0.0771475	0.384114	0.415539
Ppil6	301.591	-0.30109	0.186044	-1.61838	0.105581	0.452882	0.344015
Ppip5k1	946.297	-0.382243	0.184125	-2.076	0.037894	0.263566	0.579111
Ppip5k2	704.24	-0.0115159	0.133537	-0.0862375	0.931278	0.985159	0.00649382
Ppl	3552.45	-0.60794	0.191525	-3.1742	0.00150248	0.0364025	1.43887
Ppm1a	4359.02	-0.146329	0.13612	-1.075	0.282376	0.682324	0.166009
Ppm1b	3488.83	-0.235412	0.108661	-2.16649	0.0302739	0.233053	0.632544
Ppm1d	831.37	-0.128929	0.144917	-0.889671	0.373643	0.757272	0.120748
Ppm1e	54.2189	0.314196	0.370516	0.847998	0.396439	0.77124	0.11281
Ppm1f	3525.32	0.450824	0.128457	3.50953	0.00044889	0.0151452	1.81973
Ppm1g	3019.82	0.00965149	0.134796	0.0716005	0.94292	0.987428	0.00549464
Ppm1h	825.605	0.0197585	0.191802	0.103015	0.917951	0.982311	0.00775115
Ppm1j	134.213	-0.330959	0.410861	-0.805526	0.420516	0.785588	0.104805
Ppm1k	1054.67	-0.858858	0.245921	-3.49242	0.00047867	0.0158564	1.7998
Ppm1l	770.935	0.0743243	0.153142	0.48533	0.627443	0.88805	0.0515625
Ppm1m	1692.3	0.321947	0.104921	3.06846	0.00215164	0.0449878	1.34691
Ppme1	1115.95	0.00954206	0.11665	0.0818011	0.934805	0.985348	0.00641036
Ppox	1666.12	-0.0059483	0.114622	-0.0518949	0.958612	0.990078	0.00433055
Ppp1ca	5688.03	-0.0351975	0.137742	-0.255532	0.798313	0.946082	0.0240711
Ppp1cb	10340.1	-0.0551354	0.120955	-0.455835	0.648509	0.89719	0.0471155
Ppp1cc	6970.82	-0.168418	0.149173	-1.12901	0.258892	0.660935	0.179841
Ppp1r10	1408.52	0.387238	0.168046	2.30436	0.0212023	0.19087	0.719262
Ppp1r11	1132.94	0.176067	0.187637	0.938339	0.34807	0.739139	0.131274
Ppp1r12a	3798.74	-0.220954	0.122665	-1.80128	0.071658	0.371956	0.429509
Ppp1r12b	3021.06	-0.171616	0.148158	-1.15833	0.24673	0.647487	0.188769
Ppp1r12c	6561.9	-0.233431	0.179642	-1.29942	0.1938	0.588254	0.230435
Ppp1r13b	3649.62	-0.255349	0.160295	-1.59299	0.111162	0.459988	0.337254
Ppp1r13l	331.321	0.0165098	0.177203	0.0931691	0.925769	0.983872	0.00706125
Ppp1r14a	2171.88	0.169003	0.21954	0.769803	0.441417	0.798401	0.0977791
Ppp1r14b	886.972	0.175313	0.19704	0.889734	0.373608	0.757272	0.120748
Ppp1r14c	2478.3	0.106895	0.10862	0.984122	0.325055	0.722965	0.140883
Ppp1r14d	49.8306	0.436358	0.376117	1.16016	0.245982	0.6468	0.18923
Ppp1r15a	3920.12	-0.914934	0.623448	-1.46754	0.14223	0.518019	0.285654
Ppp1r15b	3729.41	-0.016338	0.115992	-0.140854	0.887985	0.97339	0.0117131
Ppp1r16a	2222.57	-0.0434412	0.108564	-0.400144	0.689051	0.916518	0.0378588
Ppp1r16b	3437.61	0.228523	0.124837	1.83057	0.0671653	0.360803	0.44273
Ppp1r18	2518.37	0.0101567	0.175621	0.0578328	0.953882	0.988514	0.00501739
Ppp1r1a	115.594	-0.0347352	0.286234	-0.121353	0.903412	0.978664	0.00936622
Ppp1r1b	493.259	-0.820977	0.216046	-3.80001	0.00014469	0.00666486	2.17621
Ppp1r2	10241.5	-0.339194	0.142939	-2.37299	0.0176447	0.172762	0.762551
Ppp1r21	2599.65	-0.82747	0.158853	-5.20901	1.8985e-07	3.2453e-05	4.48874
Ppp1r26	283.474	0.39561	0.250162	1.58142	0.113783	0.464831	0.332705
Ppp1r32	154.043	0.186841	0.320288	0.583353	0.559655	0.860342	0.0653291
Ppp1r35	502.716	0.116142	0.274076	0.423757	0.671743	0.908551	0.0416505
Ppp1r36	255.606	0.101628	0.196313	0.517683	0.60468	0.878802	0.056109
Ppp1r37	3502.18	-0.120208	0.18889	-0.636391	0.524522	0.84306	0.0741418
Ppp1r3a	139.338	0.38506	0.357769	1.07628	0.281803	0.681534	0.166512
Ppp1r3b	202.168	0.71499	0.23464	3.04718	0.00231002	0.0472601	1.32551
Ppp1r3c	280.285	0.422098	0.211602	1.99477	0.0460676	0.295123	0.529997
Ppp1r3d	211.51	0.272829	0.181603	1.50234	0.13301	0.500823	0.300315
Ppp1r3e	187.868	0.162476	0.23443	0.693069	0.488267	0.825909	0.0830678
Ppp1r3f	238.097	-0.176044	0.207734	-0.847448	0.396745	0.77124	0.11281
Ppp1r42	55.7525	0.0990474	0.397136	0.249404	0.803048	0.947155	0.0235791
Ppp1r7	1434.8	0.137067	0.11362	1.20637	0.227676	0.623939	0.204858
Ppp1r8	1092.25	0.193202	0.10685	1.80816	0.0705822	0.370523	0.431184
Ppp1r9a	1826.09	-0.203363	0.129938	-1.56507	0.117566	0.473494	0.324686
Ppp1r9b	7222.41	0.150158	0.11492	1.30663	0.191337	0.584942	0.232887
Ppp2ca	6542.39	-0.0335418	0.0959137	-0.349708	0.726558	0.926566	0.0331235
Ppp2cb	3154.38	0.0823174	0.110799	0.742946	0.457514	0.809209	0.0919395
Ppp2r1a	5366.35	-0.220057	0.211762	-1.03917	0.298725	0.697129	0.156687
Ppp2r1b	928.52	-0.074005	0.167597	-0.441566	0.658803	0.90193	0.0448273
Ppp2r2a	2452.63	0.0160113	0.106802	0.149916	0.880831	0.971414	0.0125957
Ppp2r2b	69.5437	-0.0782465	0.299779	-0.261014	0.794082	0.945289	0.0244354
Ppp2r2c	27.6497	0.862784	0.612844	1.40784	0.159179	0.544783	0.263777
Ppp2r2d	1520.11	-0.170037	0.150077	-1.133	0.257215	0.659176	0.180998
Ppp2r3a	1141.97	-0.290356	0.187557	-1.54809	0.1216	0.480162	0.318612
Ppp2r3c	488.102	-0.204825	0.178368	-1.14833	0.250833	0.651538	0.18606
Ppp2r3d	1372.6	0.0583549	0.113461	0.514318	0.60703	0.88013	0.0554531
Ppp2r5a	8646.06	0.108377	0.247188	0.438441	0.661066	0.902828	0.0443952
Ppp2r5b	1432.29	0.396344	0.169317	2.34083	0.0192408	0.181273	0.741666
Ppp2r5c	3773.74	-0.0260003	0.110007	-0.236352	0.81316	0.950245	0.0221644
Ppp2r5d	1615.72	-0.028578	0.168872	-0.169229	0.865616	0.96735	0.0144165
Ppp2r5e	1630.51	-0.0480459	0.140952	-0.340868	0.733203	0.927929	0.0324853
Ppp3ca	9762.44	-0.156686	0.122527	-1.27879	0.200972	0.597507	0.223657
Ppp3cb	1937.37	0.114604	0.128275	0.893429	0.371627	0.755382	0.121833
Ppp3cc	536.603	-0.157515	0.150497	-1.04663	0.29527	0.694918	0.158066
Ppp3r1	3685.29	0.0804779	0.116986	0.687928	0.491498	0.827021	0.0824834
Ppp4c	2596.42	-0.218888	0.193235	-1.13276	0.257316	0.659176	0.180998
Ppp4r1	2208.1	0.103453	0.167458	0.617785	0.536717	0.84873	0.0712304
Ppp4r1l-ps	1362.11	-0.148271	0.141995	-1.0442	0.296391	0.69506	0.157978
Ppp4r2	3514.35	0.114663	0.160044	0.716448	0.473715	0.817503	0.0875108
Ppp4r3a	2336.02	-0.0465874	0.158403	-0.294107	0.768676	0.939005	0.0273322
Ppp4r3b	2209.04	-0.0704214	0.120945	-0.582259	0.560392	0.860689	0.065154
Ppp4r4	604.055	-0.419775	0.312296	-1.34416	0.178897	0.569345	0.244624
Ppp5c	2612.57	0.0878736	0.105657	0.831688	0.405585	0.776246	0.11
Ppp6c	2873.63	-0.146213	0.109633	-1.33366	0.182315	0.574306	0.240857
Ppp6r1	3906.47	-0.0123264	0.111011	-0.111038	0.911586	0.980861	0.00839235
Ppp6r2	1870.83	-0.173893	0.117821	-1.47591	0.139968	0.514077	0.288972
Ppp6r3	3787.2	-0.223212	0.0936455	-2.38359	0.0171447	0.169737	0.770223
Pprc1	559.951	0.790045	0.223357	3.53714	0.00040448	0.0141111	1.85044
Ppt1	1731.2	0.350707	0.109718	3.19643	0.00139138	0.034253	1.4653
Ppt2	982.308	-0.0071619	0.117206	-0.0611049	0.951276	0.987876	0.00529775
Pptc7	1668.96	-0.204242	0.118404	-1.72496	0.0845353	0.402977	0.39472
Ppwd1	422.476	-0.074752	0.17	-0.439717	0.660142	0.902541	0.0445331
Ppy	45.4499	0.169475	0.343875	0.49284	0.622126	0.886457	0.0523421
Pqbp1	1207.02	-0.075984	0.168121	-0.45196	0.651298	0.899127	0.0461792
Pqlc3	880.488	0.374162	0.116305	3.21706	0.00129509	0.0329884	1.48164
Pradc1	390.831	-0.0885719	0.18168	-0.487515	0.625894	0.887173	0.0519919
Praf2	359.013	0.597688	0.148013	4.03808	5.3891e-05	0.0031053	2.5079
Prag1	171.755	0.308968	0.225477	1.37029	0.170598	0.560393	0.251507
Pram1	98.0155	-0.154303	0.28416	-0.543015	0.587119	0.872748	0.0591112
Pramel12	538.215	-0.0806799	0.135023	-0.597525	0.550157	0.855312	0.0678755
Pramel13	21.9636	-0.815588	0.642456	-1.26948	0.204268	0.600433	0.221535
Prc1	168.129	0.412359	0.374142	1.10215	0.270398	0.673151	0.171887
Prcc	1398.89	-0.110351	0.146167	-0.754963	0.450271	0.804851	0.0942847
Prcd	103.564	-0.27089	0.301961	-0.897102	0.369664	0.753917	0.122677
Prcp	1405.69	0.443947	0.170851	2.59844	0.00936475	0.116247	0.934618
Prdm1	428.594	-0.344474	0.140779	-2.4469	0.0144089	0.153094	0.81504
Prdm10	335.932	0.255271	0.171469	1.48873	0.136558	0.507108	0.2949
Prdm11	689.292	0.0163169	0.134148	0.121633	0.90319	0.978493	0.00944247
Prdm15	295.531	0.222894	0.208123	1.07097	0.284181	0.683466	0.165283
Prdm16	798.157	0.0762378	0.165726	0.460022	0.6455	0.895251	0.048055
Prdm2	2218.62	-0.0093358	0.147259	-0.0633973	0.94945	0.987732	0.00536088
Prdm4	1044.47	-0.251881	0.131273	-1.91876	0.0550151	0.324437	0.48887
Prdm5	356.77	-0.985622	0.196326	-5.02033	5.1583e-07	7.7049e-05	4.11323
Prdm6	1095.12	-0.134179	0.144218	-0.930387	0.352171	0.741806	0.12971
Prdm8	126.952	-0.301412	0.299384	-1.00677	0.314044	0.711955	0.147547
Prdm9	204.884	0.0391012	0.274451	0.142471	0.886708	0.973108	0.0118388
Prdx1	10125.2	0.0721203	0.111625	0.646095	0.518218	0.84039	0.075519
Prdx2	3314.69	0.128239	0.150451	0.852364	0.394012	0.768921	0.114118
Prdx3	1492.74	0.104617	0.100394	1.04206	0.297383	0.695937	0.15743
Prdx4	1070.97	0.0443482	0.15955	0.277958	0.781044	0.942641	0.0256535
Prdx5	4009.35	-0.0866562	0.184629	-0.469353	0.638817	0.892112	0.0495806
Prdx6	59797.6	-0.233889	0.141651	-1.65117	0.0987048	0.439555	0.356987
Preb	4349.2	-0.187753	0.110566	-1.6981	0.0894891	0.416473	0.380414
Prelid1	4108.12	0.0282718	0.161941	0.174582	0.861408	0.96585	0.0150902
Prelid2	28.0272	0.653193	0.549913	1.18781	0.234908	0.6336	0.198185
Prelid3b	1265	-0.0431932	0.136054	-0.317472	0.750886	0.935164	0.0291121
Prelp	9980.23	0.0985507	0.191045	0.515852	0.605958	0.879994	0.0555201
Prep	1870.84	0.230562	0.114582	2.01221	0.0441981	0.288252	0.540227
Prepl	819.571	0.0843672	0.197068	0.428111	0.66857	0.907451	0.042177
Prex1	1416.76	0.0844884	0.170109	0.496671	0.619421	0.885721	0.052703
Prex2	4088.14	-0.0418611	0.199523	-0.209806	0.833819	0.956233	0.0194363
Prf1	86.5034	0.453878	0.430825	1.05351	0.292108	0.691504	0.160205
Prg4	154.029	-0.78824	0.438619	-1.7971	0.0723204	0.373594	0.4276
Prickle1	2651.2	0.49533	0.20264	2.44438	0.01451	0.153956	0.812603
Prickle2	3185.35	-0.0635384	0.121085	-0.524744	0.599761	0.877678	0.0566647
Prickle3	455.639	0.251184	0.20369	1.23317	0.217514	0.616145	0.210317
Prickle4	20.3799	0.605236	0.586301	1.0323	0.301933	0.700062	0.154864
Prim1	200.618	0.0761006	0.233183	0.326356	0.744155	0.931892	0.0306343
Prim2	221.266	-0.152331	0.192441	-0.791571	0.428611	0.791492	0.101553
Primpol	330.931	0.0281055	0.245159	0.114642	0.908729	0.980283	0.00864846
Prkaa1	1389.92	-0.0193045	0.16393	-0.117761	0.906257	0.979839	0.00884547
Prkaa2	862.394	0.0395993	0.157536	0.251366	0.801531	0.946802	0.0237408
Prkab1	2003.99	-0.0212708	0.119646	-0.177781	0.858895	0.964745	0.0155875
Prkab2	612.846	0.243524	0.131947	1.84563	0.0649463	0.354703	0.450135
Prkaca	2709.29	0.156012	0.0929121	1.67913	0.0931265	0.424831	0.371784
Prkacb	3926.81	0.0126911	0.13704	0.0926088	0.926214	0.983872	0.00706125
Prkag1	2534.26	-0.146972	0.110094	-1.33497	0.181886	0.574088	0.241022
Prkag2	1289.73	-0.129861	0.17169	-0.75637	0.449427	0.804174	0.09465
Prkag3	239.457	-0.198349	0.179314	-1.10615	0.268662	0.670952	0.173309
Prkar1a	13101.6	0.0764815	0.124662	0.613508	0.53954	0.849773	0.070697
Prkar1b	863.021	0.173301	0.190114	0.911563	0.361999	0.750394	0.12471
Prkar2a	2470.91	-0.0997509	0.101819	-0.979684	0.327242	0.723749	0.140412
Prkar2b	940.019	0.376417	0.206024	1.82706	0.0676914	0.362742	0.440402
Prkca	1660.47	-0.104996	0.124243	-0.845081	0.398066	0.772159	0.112293
Prkcb	353.354	0.273587	0.31621	0.865207	0.386925	0.766054	0.115741
Prkcd	3662.06	0.0581106	0.125821	0.46185	0.644189	0.894804	0.0482723
Prkce	2551.52	-0.11463	0.154594	-0.741486	0.458399	0.809512	0.0917768
Prkcg	363.325	-0.234237	0.191738	-1.22166	0.221838	0.618985	0.20832
Prkch	3901.74	-0.483784	0.159907	-3.02541	0.00248293	0.0498042	1.30273
Prkci	3519.13	0.086237	0.149423	0.577132	0.56385	0.862264	0.0643596
Prkcq	556.994	-0.19135	0.143328	-1.33505	0.181859	0.574088	0.241022
Prkcsh	2520.25	0.0843181	0.141611	0.595421	0.551562	0.855914	0.0675697
Prkcz	1965.26	-0.480656	0.194948	-2.46556	0.01368	0.147696	0.830632
Prkd1	741.772	-0.135274	0.15645	-0.864644	0.387234	0.766054	0.115741
Prkd2	3228.89	0.136949	0.148029	0.925152	0.354887	0.744316	0.128242
Prkd3	2372.38	0.114164	0.137537	0.830055	0.406508	0.776882	0.109645
Prkdc	395.902	0.0260317	0.145025	0.179498	0.857547	0.964597	0.0156541
Prkg1	787.906	-0.0732527	0.144486	-0.506988	0.612163	0.882798	0.0541384
Prkg2	1392.59	-0.338896	0.156229	-2.16922	0.0300658	0.232869	0.632888
Prkn	431.74	-1.37258	0.439052	-3.12624	0.00177059	0.0403001	1.39469
Prkra	618.647	0.103524	0.139024	0.744649	0.456484	0.809022	0.0920396
Prkrip1	643.386	0.0191955	0.201526	0.095251	0.924115	0.983646	0.00716113
Prkx	1323.64	0.150441	0.205092	0.733531	0.463234	0.811397	0.0907666
Prl8a1	674.599	0.0171215	0.151568	0.112963	0.91006	0.980619	0.00849975
Prmt1	1343.69	0.0268119	0.194232	0.13804	0.890209	0.974305	0.0113052
Prmt2	1318.42	0.449402	0.117671	3.81913	0.00013392	0.00623082	2.20545
Prmt3	384.362	0.0946983	0.147804	0.6407	0.521717	0.84287	0.0742393
Prmt5	769.567	0.161215	0.126024	1.27924	0.200811	0.597507	0.223657
Prmt6	329.207	0.0136967	0.182405	0.0750893	0.940144	0.987141	0.00562074
Prmt7	445.361	0.0453645	0.216965	0.209087	0.834381	0.956553	0.0192908
Prmt8	1174.89	-0.542342	0.13218	-4.10304	4.0775e-05	0.0024698	2.60734
Prmt9	509.616	-0.173343	0.147212	-1.17751	0.238993	0.638665	0.194727
Prnd	58.1033	0.8574	0.698527	1.22744	0.219657	0.617751	0.209187
Prnp	5704.59	0.0684951	0.10381	0.659813	0.509374	0.836452	0.0775592
Prob1	989.205	-0.169808	0.154224	-1.10105	0.270875	0.67361	0.171592
Proc	23.7358	-0.776546	0.493744	-1.57277	0.115772	0.469465	0.328397
Proca1	111.025	0.0266572	0.228323	0.116752	0.907057	0.980019	0.00876547
Procr	142.477	0.161367	0.263289	0.612888	0.53995	0.850183	0.0704878
Prodh	1160.39	-0.482851	0.165782	-2.91257	0.00358468	0.0626709	1.20293
Prom1	873.485	0.0513743	0.137915	0.372508	0.709514	0.921818	0.0353549
Prom2	106.536	-0.0636531	0.252766	-0.251826	0.801176	0.946802	0.0237408
Prorp	264.138	-0.332981	0.229527	-1.45073	0.146856	0.524272	0.280443
Prorsd1	432.64	-0.0164035	0.172602	-0.0950367	0.924286	0.983646	0.00716113
Pros1	5133.31	0.162728	0.108166	1.50443	0.13247	0.500014	0.301018
Proser1	912.397	-0.0548035	0.128538	-0.426361	0.669844	0.907739	0.0420391
Proser2	292.532	-0.389196	0.168814	-2.30548	0.0211398	0.190643	0.71978
Proser3	240.272	0.380517	0.280547	1.35634	0.174992	0.564688	0.248191
Prox1	120.59	0.557502	0.283136	1.96903	0.04895	0.304342	0.516638
Prox2	92.1782	0.166714	0.314216	0.530572	0.595715	0.877125	0.0569386
Proz	68.9875	-0.264074	0.412547	-0.640107	0.522103	0.84287	0.0742393
Prpf18	2715.71	-0.27033	0.148836	-1.81629	0.0693257	0.367658	0.434556
Prpf19	2241.19	-0.218336	0.194952	-1.11995	0.262736	0.664836	0.177286
Prpf3	916.721	-0.0428363	0.209734	-0.204242	0.838165	0.958036	0.0186182
Prpf31	1097.25	0.0658309	0.130767	0.503421	0.614668	0.884049	0.0535237
Prpf38a	982.277	-0.108495	0.12503	-0.867754	0.385529	0.764844	0.116427
Prpf38b	4191.9	-0.0520195	0.123357	-0.4217	0.673244	0.909509	0.0411928
Prpf39	2575.31	-0.230862	0.154712	-1.4922	0.135647	0.505431	0.296338
Prpf4	832.503	0.0486437	0.14544	0.334459	0.738033	0.929337	0.0318266
Prpf40a	1963.5	-0.0944603	0.139665	-0.676336	0.498828	0.83174	0.0800126
Prpf40b	1746.06	-0.0376783	0.173446	-0.217234	0.828026	0.954402	0.0202685
Prpf4b	4270.82	-0.462747	0.144219	-3.20864	0.00133366	0.0334176	1.47603
Prpf6	2328.15	-0.0994651	0.0995241	-0.999408	0.317597	0.715617	0.145319
Prpf8	4303.16	-0.119775	0.11827	-1.01273	0.311191	0.709423	0.149095
Prph	23.4287	0.404586	0.711201	0.568877	0.56944	0.864873	0.0630474
Prps1	929.978	-0.0251646	0.116362	-0.216262	0.828784	0.954833	0.0200727
Prps1l3	268.745	0.00862359	0.196738	0.043833	0.965038	0.990394	0.00419215
Prps2	1294.27	0.229101	0.113332	2.02151	0.0432269	0.2844	0.546071
Prpsap1	1913.82	-0.0209499	0.110948	-0.188827	0.850229	0.962175	0.0167459
Prpsap2	599.056	0.00760676	0.123465	0.0616107	0.950873	0.987759	0.00534914
Prr11	80.4607	0.605571	0.298079	2.03158	0.0421964	0.279944	0.552928
Prr12	1973.77	0.217769	0.112991	1.92731	0.053941	0.321578	0.492713
Prr13	3276.38	-0.0754268	0.12326	-0.611932	0.540583	0.850744	0.0702013
Prr14	2834.8	-0.310563	0.167848	-1.85026	0.0642767	0.352171	0.453246
Prr14l	728.638	0.0285112	0.189345	0.150578	0.880308	0.971082	0.0127443
Prr15	152.677	0.196563	0.266395	0.737863	0.460598	0.810649	0.091167
Prr15l	4460.97	-0.161167	0.12269	-1.31361	0.188977	0.58211	0.234995
Prr16	132.42	-0.0782449	0.26723	-0.2928	0.769675	0.939251	0.0272182
Prr18	741.812	0.332334	0.160214	2.07432	0.0380501	0.263876	0.578601
Prr22	20.014	0.0424455	0.539217	0.0787168	0.937258	0.985734	0.0062401
Prr29	149.315	-0.0742194	0.244706	-0.3033	0.761661	0.937753	0.0279117
Prr3	722.7	0.0152835	0.137057	0.111512	0.911211	0.980861	0.00839235
Prr36	89.2727	-0.0343186	0.337191	-0.101778	0.918933	0.982457	0.00768651
Prr5	180.552	0.645865	0.213689	3.02246	0.00250733	0.0500669	1.30045
Prr5l	634.261	0.710619	0.147374	4.82189	1.4221e-06	0.00016933	3.77127
Prr7	105.103	-0.286487	0.353375	-0.810717	0.417528	0.783374	0.106031
Prrc1	2176.9	-0.0704498	0.144849	-0.486367	0.626707	0.887753	0.0517079
Prrc2a	8923.51	0.0606845	0.162713	0.372953	0.709183	0.921818	0.0353549
Prrc2b	5078.69	-0.0319923	0.128256	-0.249442	0.803019	0.947155	0.0235791
Prrc2c	4956.77	-0.142074	0.114716	-1.23848	0.215537	0.614764	0.211292
Prrg1	428.741	0.153979	0.171378	0.898476	0.368932	0.753687	0.122809
Prrg2	840.546	-0.211634	0.15425	-1.37202	0.170058	0.559676	0.252063
Prrg3	3843.37	-0.299106	0.159715	-1.87274	0.0611042	0.341106	0.46711
Prrt1	249.334	-0.334678	0.185074	-1.80835	0.0705522	0.370523	0.431184
Prrt2	172.009	0.910554	0.453147	2.0094	0.0444946	0.288839	0.539344
Prrt4	1125.16	-0.108005	0.207027	-0.521695	0.601883	0.877678	0.0566647
Prrx1	467.897	0.325132	0.171478	1.89605	0.0579534	0.332333	0.478427
Prrx2	18.6965	0.983089	0.709116	1.38636	0.165638	0.55474	0.25591
Prss12	366.433	0.379618	0.227859	1.66602	0.0957095	0.432164	0.364351
Prss23	6357.5	-0.323752	0.132776	-2.43833	0.0147551	0.155805	0.807419
Prss30	29.6976	0.164839	0.453797	0.363245	0.716422	0.92386	0.0343937
Prss35	68.3788	0.83727	0.300572	2.78559	0.00534307	0.0805124	1.09414
Prss36	188.703	0.290538	1.39026	0.208981	0.834463	0.956577	0.0192801
Prss53	70.4473	0.189003	0.317053	0.596125	0.551091	0.855696	0.0676807
Prss8	2406.85	-0.160649	0.111764	-1.4374	0.150606	0.530222	0.275543
Prtn3	43.7486	0.770907	0.419413	1.83806	0.0660532	0.357953	0.446174
Prune1	1092.96	-0.118863	0.106172	-1.11954	0.262909	0.664855	0.177273
Prune2	109.436	0.00874446	0.299764	0.0291712	0.976728	0.992901	0.00309411
Prx	17374.5	0.141746	0.19314	0.733902	0.463008	0.811397	0.0907666
Prxl2a	862.579	-0.03078	0.164151	-0.18751	0.85126	0.962465	0.0166149
Prxl2b	222.752	0.188708	0.197307	0.956419	0.33886	0.731188	0.135971
Prxl2c	4725.89	-0.121791	0.124036	-0.981901	0.326149	0.723445	0.140595
Psap	40626.8	-0.0486647	0.160204	-0.303767	0.761305	0.937753	0.0279117
Psat1	378.754	0.774268	0.214665	3.60687	0.00030991	0.0115871	1.93602
Psd	30.9678	-0.302706	0.442373	-0.684279	0.493799	0.828202	0.0818636
Psd2	22.9902	0.04479	0.546223	0.0819995	0.934647	0.985348	0.00641036
Psd3	1398.41	-0.221095	0.147313	-1.50085	0.133395	0.501903	0.29938
Psd4	693.633	1.11821	0.823636	1.35765	0.174576	0.563926	0.248778
Psen1	1804.34	0.0209518	0.0976064	0.214656	0.830036	0.955377	0.019825
Psen2	1418.96	-0.680564	0.155413	-4.37908	1.1918e-05	0.00094515	3.0245
Psenen	1918.75	-0.0753663	0.172034	-0.43809	0.661321	0.902828	0.0443952
Psg16	1924.6	-0.0329925	0.181954	-0.181323	0.856114	0.964039	0.0159056
Psg23	168.178	-0.408848	0.266022	-1.53689	0.124319	0.486062	0.313308
Psip1	1413.74	-0.0731132	0.139145	-0.525448	0.599272	0.877657	0.0566753
Pskh1	1102.34	-0.052693	0.14368	-0.366737	0.713815	0.923502	0.0345621
Psma1	2697.71	-0.0026927	0.125361	-0.0214794	0.982863	0.995153	0.00211012
Psma2	3532.9	-0.135046	0.160524	-0.84128	0.400191	0.7737	0.111427
Psma3	4040.52	-0.0382963	0.206088	-0.185825	0.852582	0.962509	0.016595
Psma4	2914.47	0.0105722	0.132768	0.0796291	0.936532	0.985701	0.00625462
Psma5	1752.18	-0.0514557	0.165644	-0.31064	0.756074	0.93634	0.0285664
Psma6	3403.47	-0.27673	0.171578	-1.61285	0.106776	0.454944	0.342042
Psma7	2972.11	-0.221436	0.158041	-1.40113	0.161176	0.547225	0.261834
Psmb1	3934.26	-0.178684	0.178309	-1.00211	0.316293	0.714024	0.146287
Psmb10	1503.01	0.185781	0.232075	0.800522	0.423408	0.787788	0.103591
Psmb11	60.9749	0.108506	0.331319	0.327496	0.743293	0.931766	0.0306933
Psmb2	1877.49	0.0947167	0.165496	0.572321	0.567105	0.863425	0.0637756
Psmb3	2486.63	-0.0057554	0.195743	-0.0294027	0.976543	0.992901	0.00309411
Psmb4	4182.7	-0.140795	0.218513	-0.644333	0.51936	0.841215	0.0750932
Psmb5	2238.24	-0.0038772	0.179025	-0.0216571	0.982721	0.995141	0.00211559
Psmb6	2773.01	-0.0434771	0.191543	-0.226984	0.820436	0.951414	0.0216303
Psmb7	2127.37	-0.104931	0.143836	-0.729516	0.465686	0.811793	0.0905546
Psmb8	1868.33	0.230264	0.164225	1.40213	0.160876	0.546857	0.262126
Psmb9	1064	0.178218	0.224055	0.795424	0.426367	0.789754	0.102508
Psmc1	4469.04	-0.296681	0.151433	-1.95915	0.0500954	0.307312	0.512421
Psmc2	2349.69	-0.089096	0.121962	-0.730522	0.465071	0.811602	0.0906571
Psmc3	4359.36	-0.075536	0.211379	-0.357349	0.72083	0.924749	0.033976
Psmc3ip	107.147	0.118294	0.252418	0.468644	0.639324	0.892397	0.0494418
Psmc4	2623.31	-0.148525	0.190807	-0.778406	0.43633	0.794114	0.100117
Psmc5	3694.15	-0.0693337	0.161685	-0.42882	0.668055	0.907131	0.04233
Psmc6	2736.13	-0.143549	0.124242	-1.15539	0.247929	0.64854	0.188063
Psmd1	3271.75	0.0541825	0.108515	0.499308	0.617562	0.885232	0.0529428
Psmd10	532.19	0.0607371	0.143779	0.422434	0.672708	0.909217	0.0413326
Psmd11	2334.79	-0.0126634	0.100545	-0.125947	0.899774	0.977696	0.00979606
Psmd12	1712.66	-0.0767289	0.112701	-0.680821	0.495985	0.829478	0.0811953
Psmd13	3125.37	-0.131534	0.161342	-0.815254	0.414927	0.781482	0.107081
Psmd14	1263.58	-0.0554609	0.149867	-0.370066	0.711333	0.922443	0.0350606
Psmd2	5767.69	-0.193424	0.209481	-0.923349	0.355826	0.745117	0.127775
Psmd3	3203.9	-0.0732635	0.141488	-0.517807	0.604593	0.878759	0.0561301
Psmd4	4162.85	-0.297582	0.221224	-1.34516	0.178573	0.569345	0.244624
Psmd5	1299.23	0.155115	0.125789	1.23314	0.217523	0.616145	0.210317
Psmd6	1652.79	-0.315816	0.101988	-3.09662	0.00195744	0.0425242	1.37136
Psmd7	2761.97	-0.0835982	0.138295	-0.604493	0.545516	0.852861	0.0691217
Psmd8	2951.48	-0.120165	0.168673	-0.712413	0.476209	0.819333	0.0865395
Psmd9	1271.56	-0.0361435	0.208994	-0.17294	0.862698	0.966326	0.0148762
Psme1	3767.54	0.00660898	0.207117	0.0319094	0.974544	0.992791	0.00314205
Psme2	2271.88	0.176875	0.163021	1.08498	0.277929	0.679151	0.168034
Psme3	2035.53	0.187298	0.118615	1.57904	0.114327	0.466307	0.331328
Psme3ip1	1635.39	0.0180093	0.185508	0.0970811	0.922662	0.983355	0.00728975
Psme4	2138.75	-0.283527	0.100476	-2.82185	0.00477476	0.0745784	1.12739
Psmf1	1164.46	-0.18949	0.113188	-1.67412	0.0941068	0.427468	0.369097
Psmg1	320.122	0.0706698	0.162143	0.43585	0.662946	0.903723	0.0439645
Psmg2	444.735	0.118157	0.164933	0.716396	0.473747	0.817503	0.0875108
Psmg3	362.571	0.240101	0.230018	1.04384	0.29656	0.695197	0.157892
Psmg4	223.721	-0.0352047	0.254893	-0.138115	0.890149	0.974305	0.0113052
Pspc1	590.235	0.227564	0.161989	1.40481	0.160077	0.545615	0.263114
Psph	323.954	-0.0100478	0.183585	-0.0547311	0.956353	0.9892	0.00471607
Psrc1	68.089	0.686586	0.373024	1.84059	0.0656812	0.357248	0.44703
Pstk	322.359	0.457044	0.205355	2.22563	0.026039	0.214867	0.66783
Pstpip1	412.087	-0.0601045	0.299787	-0.200491	0.841097	0.958949	0.0182046
Pstpip2	90.2694	0.0195656	0.324782	0.0602423	0.951963	0.987961	0.00525998
Ptafr	211.458	0.591509	0.347254	1.70339	0.0884953	0.413579	0.383442
Ptar1	1922.81	-0.0471669	0.119259	-0.395498	0.692475	0.91883	0.0367647
Ptbp1	5463.66	0.153148	0.13531	1.13183	0.257706	0.659571	0.180739
Ptbp2	1596.34	-0.631439	0.197232	-3.2015	0.00136715	0.0339799	1.46878
Ptbp3	4847.25	-0.182934	0.149434	-1.22418	0.220886	0.618944	0.208348
Ptcd1	597.614	-0.125888	0.142686	-0.882272	0.37763	0.759059	0.119725
Ptcd2	527.32	-0.0266481	0.148079	-0.179958	0.857185	0.964372	0.0157552
Ptcd3	1115.21	0.0059659	0.110986	0.0537534	0.957132	0.989504	0.00458227
Ptch1	3025.44	-0.230852	0.141941	-1.62639	0.103866	0.448995	0.347758
Ptch2	99.0853	0.174191	0.359399	0.484672	0.627909	0.888148	0.0515147
Ptdss1	2172.45	0.0719601	0.109884	0.654876	0.512548	0.837811	0.076854
Ptdss2	794.592	-0.130191	0.148515	-0.876618	0.380694	0.760638	0.118822
Pten	8386.66	-0.0961273	0.12918	-0.744133	0.456796	0.809022	0.0920396
Pter	185.597	0.0828769	0.18626	0.444954	0.656353	0.900883	0.0453317
Ptger1	169.306	0.726097	0.225342	3.22221	0.00127207	0.0326181	1.48654
Ptger2	335.639	0.314002	0.175298	1.79125	0.0732529	0.375606	0.425267
Ptger3	31.5056	0.9412	0.542251	1.73573	0.082612	0.397485	0.400679
Ptger4	231.944	0.745591	0.261861	2.84728	0.00440948	0.0705929	1.15124
Ptges	615.226	0.364477	0.193585	1.88278	0.0597308	0.337109	0.47223
Ptges2	434.732	0.10759	0.168888	0.637053	0.52409	0.842991	0.0741773
Ptges3	5204.92	0.0740859	0.119611	0.619391	0.535659	0.848538	0.0713286
Ptges3l	101.536	-0.302559	0.249079	-1.21471	0.224477	0.621485	0.206569
Ptgfr	463.168	-0.0488645	0.421529	-0.115922	0.907714	0.980051	0.00875125
Ptgfrn	15243	0.0128304	0.146076	0.0878336	0.930009	0.984874	0.00661943
Ptgir	197.688	0.659305	0.240985	2.73588	0.00622144	0.088056	1.05524
Ptgis	4118.42	-0.0636674	0.167626	-0.379819	0.70408	0.921818	0.0353549
Ptgr1	1218.67	-0.0951543	0.162995	-0.583785	0.559365	0.860173	0.065414
Ptgr2	1515.4	0.0557054	0.127713	0.436178	0.662708	0.903639	0.0440051
Ptgs1	6612.92	-0.697691	0.128827	-5.41572	6.1042e-08	1.2691e-05	4.8965
Ptgs2	425.792	0.281267	0.295988	0.950265	0.341978	0.73431	0.134121
Pth1r	171.214	0.100414	0.289869	0.346412	0.729033	0.927339	0.0327613
Pthlh	48.7807	0.734467	0.428125	1.71554	0.0862454	0.40702	0.390384
Ptk2	3855.33	0.462914	0.142432	3.25006	0.0011538	0.0303439	1.51793
Ptk2b	1235.48	0.068343	0.199725	0.342185	0.732212	0.927653	0.0326145
Ptk6	56.1115	-0.953147	0.421791	-2.25976	0.0238359	0.204984	0.688281
Ptk7	2575.58	0.180405	0.137255	1.31438	0.188718	0.582082	0.235016
Ptma	34276.2	0.0965984	0.137799	0.701007	0.483299	0.823406	0.0843858
Ptma-ps2	24.6965	0.868943	1.19685	0.726025	0.467823	0.813268	0.0897663
Ptms	16831.4	0.0657654	0.194121	0.338785	0.734772	0.92865	0.0321477
Ptn	46.6287	0.0441508	0.382292	0.11549	0.908057	0.980061	0.00874697
Ptov1	3367.84	-0.221571	0.196823	-1.12574	0.260277	0.66168	0.179352
Ptp4a1	7173.4	-0.228404	0.184146	-1.24035	0.214847	0.613252	0.212361
Ptp4a2	8837.19	-0.192536	0.089527	-2.15059	0.0315085	0.238211	0.623039
Ptp4a3	7061.06	0.0754389	0.116676	0.646566	0.517913	0.840265	0.0755839
Ptpa	4216	0.0112224	0.594031	0.0188919	0.984927	0.99565	0.00189322
Ptpdc1	520.458	0.126248	0.142749	0.88441	0.376475	0.758717	0.11992
Ptpmt1	726.766	-0.0497471	0.164958	-0.301575	0.762976	0.938554	0.0275409
Ptpn1	3359.51	0.018214	0.126205	0.14432	0.885247	0.972826	0.0119648
Ptpn11	5192.29	-0.169464	0.138729	-1.22155	0.221878	0.618985	0.20832
Ptpn12	3621.19	0.176608	0.128137	1.37827	0.168119	0.558294	0.253137
Ptpn13	1470.67	-0.212138	0.190924	-1.11111	0.266521	0.669057	0.174537
Ptpn14	3551.43	-0.355436	0.136516	-2.60362	0.0092246	0.115289	0.938213
Ptpn18	998.684	-0.291743	0.213697	-1.36522	0.172183	0.562003	0.250261
Ptpn2	767.323	0.128129	0.141911	0.902882	0.366589	0.752976	0.123219
Ptpn21	1580.38	-0.0266658	0.116167	-0.229547	0.818444	0.95127	0.0216963
Ptpn22	421.597	-0.695913	0.298588	-2.33068	0.0197701	0.18312	0.737264
Ptpn23	1565.24	0.120913	0.169023	0.715363	0.474385	0.817749	0.08738
Ptpn3	1022.5	-0.0652037	0.126082	-0.517151	0.60505	0.879092	0.0559658
Ptpn4	814.534	-0.0360437	0.146461	-0.246097	0.805607	0.948213	0.023094
Ptpn6	1053.72	0.462339	0.340408	1.35819	0.174403	0.563813	0.248865
Ptpn7	230.227	0.429317	0.266881	1.60865	0.107694	0.455816	0.34121
Ptpn9	1754.99	0.090818	0.143363	0.633484	0.526418	0.844001	0.073657
Ptpra	2403.45	0.0527121	0.105928	0.497622	0.61875	0.885463	0.0528297
Ptprb	28819.2	-0.320049	0.137943	-2.32016	0.0203322	0.185865	0.730802
Ptprc	2402.76	0.328822	0.260988	1.25991	0.207702	0.604323	0.218731
Ptprcap	272.242	-0.24022	0.253616	-0.947178	0.343548	0.735833	0.133221
Ptprd	1405.03	0.128465	0.128237	1.00178	0.316452	0.714024	0.146287
Ptpre	893.39	0.356411	0.129372	2.75494	0.00587031	0.0849963	1.0706
Ptprf	6488.87	0.0891458	0.189316	0.470883	0.637724	0.892067	0.0496026
Ptprj	2453.23	0.0724167	0.162604	0.445355	0.656063	0.900726	0.0454075
Ptprk	3785.99	-0.469617	0.0965291	-4.86503	1.1444e-06	0.00014431	3.8407
Ptprm	3240.38	0.0753526	0.133575	0.56412	0.572672	0.866332	0.0623155
Ptprn	138.368	-0.004291	0.245143	-0.0175039	0.986035	0.995777	0.00183773
Ptprn2	45.6326	0.0558367	0.484258	0.115303	0.908205	0.980061	0.00874697
Ptpro	186.105	0.661624	0.318308	2.07857	0.0376572	0.263343	0.579478
Ptprr	111.889	0.684797	0.322569	2.12295	0.0337582	0.248742	0.604252
Ptprs	2357.06	0.600412	0.155909	3.85105	0.00011761	0.00571295	2.24314
Ptprt	22.0958	-0.377624	0.91581	-0.412339	0.680091	0.912044	0.0399843
Ptpru	3956.61	-0.767454	0.257388	-2.9817	0.0028665	0.0546695	1.26226
Ptprv	29.9147	1.12508	0.709761	1.58515	0.112931	0.463319	0.33412
Ptprz1	215.403	-0.658255	0.330717	-1.99039	0.0465484	0.296542	0.527914
Ptrh1	77.7156	0.369746	0.384446	0.961763	0.336169	0.729699	0.136856
Ptrh2	447.543	0.0268331	0.133958	0.200309	0.841239	0.958949	0.0182046
Ptrhd1	235.107	0.115295	0.217962	0.528969	0.596827	0.877443	0.0567809
Pts	1540.48	0.0514208	0.0990741	0.519014	0.603751	0.878263	0.0563756
Pttg1	1745.3	-0.183196	0.162247	-1.12912	0.258847	0.660935	0.179841
Pttg1ip	10184.4	-0.23483	0.107464	-2.18519	0.0288748	0.22727	0.643458
Ptx3	50.9385	2.21426	0.476659	4.64537	3.3946e-06	0.00033694	3.47244
Puf60	3586.41	-0.061237	0.131297	-0.4664	0.640929	0.89348	0.048915
Pum1	2666.56	-0.0617397	0.139102	-0.443844	0.657156	0.901057	0.0452478
Pum2	5216.96	-0.0994467	0.115473	-0.861213	0.389121	0.766927	0.115246
Pum3	1180.51	-0.242498	0.156094	-1.55354	0.120294	0.478394	0.320215
Pura	1174.47	0.144059	0.128323	1.12263	0.261595	0.663585	0.178103
Purb	5419.7	-0.0857732	0.10959	-0.782676	0.433818	0.793608	0.100394
Purg	296.686	0.20106	0.196879	1.02123	0.307143	0.705588	0.151449
Pus1	359.161	0.0697747	0.163123	0.427744	0.668838	0.907573	0.0421185
Pus10	599.658	-0.0904051	0.147319	-0.613669	0.539434	0.849773	0.070697
Pus3	235.342	0.260382	0.171393	1.51921	0.128709	0.493565	0.306655
Pus7	345.538	0.311315	0.176074	1.76809	0.0770456	0.38398	0.415692
Pus7l	102.163	0.12765	0.408088	0.312799	0.754433	0.935933	0.0287552
Pusl1	301.099	0.119699	0.186987	0.640147	0.522077	0.84287	0.0742393
Pvr	1288.26	-0.109947	0.105965	-1.03758	0.299465	0.698388	0.155903
Pwp1	673.802	0.0279349	0.124739	0.223946	0.822799	0.952552	0.0211114
Pwp2	445.351	0.173594	0.146104	1.18816	0.234772	0.633435	0.198298
Pwwp2a	791.264	-0.118486	0.181144	-0.654096	0.51305	0.838084	0.0767123
Pwwp2b	1251.88	0.0896924	0.135401	0.662419	0.507703	0.835155	0.078233
Pwwp3a	2470.63	-0.285443	0.217322	-1.31346	0.18903	0.58211	0.234995
Pwwp3b	94.005	0.23181	0.314346	0.737437	0.460857	0.810649	0.091167
Pwwp4a	40.8319	0.115075	0.991337	0.11608	0.907589	0.980019	0.00876547
Pxdc1	7329.42	-0.412942	0.208563	-1.97994	0.0477101	0.300212	0.522571
Pxdn	6596.35	0.113416	0.153215	0.74024	0.459154	0.80986	0.0915903
Pxk	1946.19	-0.0183053	0.142413	-0.128537	0.897724	0.977597	0.00984022
Pxmp2	581.641	-0.878	0.181046	-4.8496	1.2371e-06	0.00015226	3.81741
Pxmp4	1173.16	0.0251844	0.134344	0.187462	0.851299	0.962465	0.0166149
Pxn	6490.15	-0.022637	0.105755	-0.214051	0.830507	0.955377	0.019825
Pxylp1	450.214	-0.287011	0.173243	-1.6567	0.0975801	0.436669	0.359847
Pycard	292.164	0.260583	0.405381	0.642811	0.520347	0.842068	0.074653
Pycr1	42.32	1.42785	0.463713	3.07916	0.00207586	0.0442956	1.35364
Pycr2	1011.6	-0.0704791	0.147196	-0.478813	0.632072	0.889863	0.0506767
Pycrl	244.901	0.312821	0.164547	1.9011	0.0572892	0.331227	0.479874
Pygb	2795.22	0.176777	0.200983	0.879563	0.379096	0.760085	0.119138
Pygl	1257.49	0.211614	0.196558	1.0766	0.281659	0.681534	0.166512
Pygm	979.357	-0.0926218	0.180885	-0.512047	0.608618	0.880864	0.0550911
Pygo1	496.511	-0.309082	0.141577	-2.18313	0.0290261	0.22784	0.64237
Pygo2	1984.79	0.157224	0.13297	1.1824	0.237048	0.635968	0.196565
Pym1	788.023	-0.465125	0.227972	-2.04027	0.0413235	0.276481	0.558335
Pyroxd1	602.772	-0.147824	0.130134	-1.13594	0.255982	0.657367	0.182192
Pyroxd2	182.843	0.0591674	0.229573	0.257728	0.796617	0.94531	0.0244257
Pyurf	301.856	0.327799	0.167008	1.96277	0.0496726	0.306175	0.51403
Pzp	26.5103	-0.633281	1.25245	-0.505635	0.613113	0.883434	0.0538261
Qars	2803.03	-0.339292	0.16345	-2.07581	0.0379116	0.263566	0.579111
Qdpr	1716.65	0.0522138	0.156841	0.332909	0.739203	0.930074	0.0314823
Qk	16140.4	-0.103643	0.130669	-0.793169	0.427679	0.790801	0.101933
Qpct	355.756	0.195901	0.149906	1.30682	0.191273	0.584942	0.232887
Qpctl	595.514	0.118175	0.128036	0.922987	0.356014	0.745173	0.127743
Qprt	34.5825	0.0564	0.402915	0.13998	0.888676	0.973739	0.0115572
Qrich1	2067.02	-0.0212322	0.119513	-0.177656	0.858993	0.964745	0.0155875
Qrsl1	246.035	0.223411	0.175888	1.27019	0.204016	0.600433	0.221535
Qser1	1094.69	-0.11232	0.167741	-0.6696	0.503113	0.833335	0.0791802
Qsox1	15903.7	-0.330666	0.104872	-3.15305	0.00161572	0.038009	1.42011
Qsox2	1078.35	0.156928	0.112612	1.39352	0.163462	0.550781	0.259021
Qtrt1	335.298	-0.351351	0.23566	-1.49092	0.135983	0.505947	0.295895
Qtrt2	516.344	0.349893	0.275896	1.2682	0.204725	0.600973	0.221145
R3hcc1	590.083	-0.0554645	0.191244	-0.290019	0.771802	0.940024	0.0268611
R3hcc1l	1191.33	-0.0694802	0.127332	-0.545662	0.585298	0.871877	0.0595446
R3hdm1	1155.53	-0.114843	0.116586	-0.985045	0.324602	0.722778	0.140995
R3hdm2	3548.96	-0.0097577	0.142243	-0.0685989	0.945309	0.987544	0.00544373
R3hdm4	3920.12	0.0486946	0.0982266	0.495737	0.62008	0.886034	0.0525497
Rab10	4814.03	0.0849503	0.133413	0.636748	0.524289	0.842991	0.0741773
Rab11a	5332.04	-0.0050577	0.140184	-0.0360788	0.97122	0.992047	0.00346774
Rab11b	7283.34	-0.0276771	0.0892559	-0.310086	0.756495	0.93634	0.0285664
Rab11fip1	4001.83	-0.242618	0.148243	-1.63663	0.101709	0.44429	0.352334
Rab11fip2	562.891	-0.0368174	0.188327	-0.195498	0.845003	0.960068	0.017698
Rab11fip3	1434.02	0.0914495	0.125653	0.727795	0.466739	0.812443	0.0902069
Rab11fip4	477.457	-0.345004	0.189926	-1.81652	0.069291	0.367601	0.434624
Rab11fip5	1373.99	0.00232301	0.106752	0.0217607	0.982639	0.995122	0.00212352
Rab12	6767.98	-0.158535	0.105715	-1.49964	0.133706	0.502583	0.298792
Rab13	684.704	-0.312088	0.188955	-1.65166	0.0986047	0.439485	0.357056
Rab14	6020.95	0.0309851	0.109721	0.2824	0.777637	0.941829	0.0260278
Rab15	1039.74	-0.114305	0.150907	-0.757456	0.448777	0.80328	0.095133
Rab17	94.067	-1.05358	0.29531	-3.5677	0.00036013	0.0130223	1.88531
Rab18	4747.56	0.330268	0.289503	1.14081	0.253949	0.6562	0.182964
Rab19	159.822	0.08947	0.21653	0.413198	0.679461	0.91201	0.0400004
Rab1a	7551.1	0.0179316	0.107023	0.167549	0.866938	0.96757	0.0143175
Rab1b	3596.69	0.129598	0.122255	1.06007	0.289113	0.689185	0.161664
Rab20	619.529	-0.765848	0.247955	-3.08866	0.00201065	0.043264	1.36387
Rab21	4466.02	-0.0001326	0.118937	-0.0011151	0.99911	0.999659	0.00014833
Rab22a	2561.05	0.023149	0.101551	0.227954	0.819682	0.95127	0.0216963
Rab23	771.04	0.0182266	0.202452	0.0900293	0.928264	0.98416	0.00693423
Rab24	1474.35	-0.0701055	0.215063	-0.325977	0.744442	0.931892	0.0306343
Rab25	610.827	0.0889933	0.157359	0.565543	0.571705	0.866332	0.0623155
Rab27a	3800.06	-0.28036	0.108064	-2.59438	0.00947616	0.117289	0.930741
Rab27b	500.074	0.106351	0.182893	0.581496	0.560906	0.86101	0.0649918
Rab28	1699.97	0.0369763	0.101329	0.364915	0.715175	0.92386	0.0343937
Rab29	531.009	0.300081	0.165123	1.81732	0.0691683	0.367474	0.434773
Rab2a	8830.16	-0.159869	0.10705	-1.4934	0.135331	0.504924	0.296774
Rab2b	592.998	0.0646322	0.123478	0.523432	0.600674	0.877678	0.0566647
Rab30	99.8095	0.447932	0.249343	1.79645	0.0724232	0.373861	0.42729
Rab31	1747.2	0.0380828	0.127686	0.298253	0.76551	0.938813	0.0274209
Rab32	356.606	0.496128	0.213166	2.32743	0.0199423	0.183544	0.736259
Rab33a	19.4209	0.0363085	0.528366	0.0687185	0.945214	0.987544	0.00544373
Rab33b	1340.18	0.0152326	0.13458	0.113186	0.909883	0.980619	0.00849975
Rab34	1171.12	-0.455368	0.254211	-1.7913	0.0732453	0.375606	0.425267
Rab35	2191.46	-0.0427566	0.108601	-0.393702	0.693801	0.919306	0.0365399
Rab36	452.257	0.0125028	0.236234	0.0529254	0.957791	0.989636	0.00452436
Rab37	46.2274	-0.55747	0.363711	-1.53273	0.125343	0.48808	0.311509
Rab38	258.505	0.224246	0.176612	1.26971	0.204188	0.600433	0.221535
Rab39b	22.265	0.00521294	0.499305	0.0104404	0.99167	0.997067	0.00127586
Rab3a	1094.79	-0.327734	0.180747	-1.81322	0.0697978	0.36851	0.433551
Rab3b	32.4895	-0.679896	0.445791	-1.52515	0.127223	0.491038	0.308885
Rab3c	424.915	0.00568786	0.200418	0.02838	0.977359	0.993175	0.00297424
Rab3d	2824.43	0.0757469	0.105362	0.71892	0.47219	0.816659	0.087959
Rab3gap1	2319.75	0.0763051	0.183363	0.416143	0.677305	0.911347	0.0403163
Rab3gap2	1295.95	-0.0816082	0.118598	-0.688106	0.491386	0.827021	0.0824834
Rab3il1	316.087	0.331706	0.230354	1.43998	0.149872	0.528764	0.276738
Rab3ip	1407.97	-0.0624973	0.139225	-0.448893	0.653509	0.899683	0.0459104
Rab40b	123.03	0.173311	0.23758	0.729483	0.465706	0.811793	0.0905546
Rab40c	844.344	0.0684111	0.116685	0.586288	0.557682	0.859404	0.0658024
Rab43	2119.63	-0.0202298	0.17153	-0.117938	0.906117	0.979839	0.00884547
Rab44	319.748	-0.0753525	0.174579	-0.431625	0.666014	0.905579	0.0430736
Rab4a	283.931	-0.0967513	0.234314	-0.412913	0.67967	0.912044	0.0399843
Rab4b	1435.98	-0.342106	0.170635	-2.0049	0.0449738	0.290601	0.536702
Rab5a	3769.12	-0.0279845	0.126951	-0.220436	0.825532	0.953514	0.020673
Rab5b	4804.8	0.0132809	0.108294	0.122637	0.902394	0.978437	0.00946703
Rab5c	5907.66	0.118963	0.11574	1.02784	0.304025	0.702172	0.153557
Rab5if	2351.63	-0.0166593	0.156414	-0.106508	0.91518	0.981798	0.00797769
Rab6a	3351.79	0.206102	0.135619	1.51971	0.128583	0.493452	0.306755
Rab6b	2098.1	0.139794	0.155447	0.899304	0.368491	0.753687	0.122809
Rab7	12966.8	0.0128286	0.0964951	0.132945	0.894237	0.975574	0.0107399
Rab7b	498.798	0.548177	0.171472	3.19688	0.00138922	0.034253	1.4653
Rab8a	1971.06	0.369754	0.189865	1.94746	0.05148	0.312608	0.505
Rab8b	1890.49	0.0616328	0.115819	0.532146	0.594625	0.876148	0.0574227
Rab9	1306.93	0.0191102	0.10699	0.178617	0.858238	0.964745	0.0155875
Rabac1	6271.95	-0.323405	0.210367	-1.53733	0.124211	0.485785	0.313556
Rabep1	1505.86	-0.0563371	0.122086	-0.461453	0.644473	0.894934	0.0482088
Rabep2	972.792	-0.0044122	0.147968	-0.0298182	0.976212	0.992901	0.00309411
Rabepk	397.259	-0.152769	0.153633	-0.994372	0.320042	0.71824	0.143731
Rabgap1	1571.89	-0.212659	0.123504	-1.72189	0.0850902	0.404078	0.393535
Rabgap1l	3527.76	0.166371	0.130168	1.27813	0.201204	0.597507	0.223657
Rabgef1	1933.57	-0.355617	0.180142	-1.97409	0.0483718	0.30266	0.519045
Rabggta	934.11	-0.006632	0.13406	-0.0494702	0.960545	0.99016	0.00429481
Rabggtb	1311.76	-0.0614282	0.124568	-0.493131	0.62192	0.886457	0.0523421
Rabif	795.979	0.279768	0.126467	2.21218	0.0269544	0.219262	0.659036
Rabl2	561.003	0.13674	0.213587	0.64021	0.522036	0.84287	0.0742393
Rabl3	332.414	-0.17368	0.169591	-1.02411	0.305785	0.703818	0.15254
Rabl6	2255.3	0.183306	0.0933331	1.96399	0.049531	0.30567	0.514748
Rac1	18169.7	0.0893607	0.102045	0.875701	0.381192	0.760638	0.118822
Rac2	1294.77	0.347837	0.328904	1.05756	0.290255	0.690409	0.160893
Rac3	756.025	-0.375068	0.146054	-2.56801	0.0102283	0.123132	0.909631
Racgap1	280.7	0.533647	0.284861	1.87336	0.0610186	0.340907	0.467365
Rack1	14198.7	-0.232977	0.257665	-0.904187	0.365896	0.752781	0.123331
Rad1	491.862	0.221979	0.1355	1.63822	0.101375	0.44422	0.352402
Rad17	790.763	0.0476319	0.122405	0.389134	0.697177	0.920304	0.0360688
Rad18	163.061	-0.166539	0.200087	-0.832334	0.40522	0.776088	0.110089
Rad21	6540.39	-0.0341964	0.16018	-0.213487	0.830947	0.955377	0.019825
Rad23a	1762.72	0.254087	0.115244	2.20478	0.0274697	0.221384	0.654855
Rad23b	3550.2	0.065203	0.094414	0.690607	0.489812	0.826221	0.0829038
Rad50	624.261	-0.0611873	0.151493	-0.403894	0.686291	0.915388	0.038395
Rad51	53.4372	0.766562	0.463914	1.65238	0.0984569	0.439188	0.357349
Rad51ap1	49.3864	0.0830038	0.39408	0.210627	0.833178	0.956233	0.0194363
Rad51b	71.8784	0.230557	0.368368	0.625888	0.531388	0.846255	0.072499
Rad51c	53.5128	0.468922	0.384415	1.21983	0.222528	0.619643	0.207858
Rad51d	396.731	0.136222	0.183023	0.744288	0.456702	0.809022	0.0920396
Rad52	392.922	0.101529	0.238058	0.426488	0.669752	0.907694	0.0420606
Rad54b	34.4855	0.788712	0.468668	1.68288	0.0923984	0.422703	0.373965
Rad54l	39.2518	0.580269	0.40453	1.43443	0.15145	0.531821	0.274234
Rad54l2	1059.11	-0.201947	0.142681	-1.41538	0.156957	0.541311	0.266553
Rad9a	629.309	0.34193	0.136688	2.50154	0.0123655	0.138561	0.85836
Rad9b	91.481	-0.223472	0.301066	-0.742268	0.457925	0.809209	0.0919395
Radil	375.34	0.30792	0.222793	1.38209	0.166943	0.556919	0.254208
Rae1	983.716	0.0383162	0.149501	0.256294	0.797724	0.945917	0.0241469
Raet1e	53.8329	-0.104561	0.394918	-0.264766	0.79119	0.945	0.0245682
Raf1	3673.3	-0.141774	0.171	-0.829089	0.407054	0.777278	0.109424
Rai1	1208.46	0.0376784	0.13339	0.282467	0.777586	0.941829	0.0260278
Rai14	3558.61	-0.0331118	0.0961772	-0.344279	0.730636	0.927644	0.0326188
Rai2	240.369	-0.197729	0.259986	-0.760537	0.446934	0.802062	0.0957921
Rala	2265.04	0.152739	0.136578	1.11833	0.263426	0.664855	0.177273
Ralb	2611.6	0.250509	0.164265	1.52503	0.127252	0.491038	0.308885
Ralbp1	5653.21	-0.0583029	0.118006	-0.494068	0.621258	0.886455	0.0523432
Ralgapa1	1623.93	0.247514	0.271687	0.911025	0.362282	0.750394	0.12471
Ralgapa2	2266.83	-0.0302757	0.146612	-0.206503	0.836398	0.957615	0.0188091
Ralgapb	2166.81	-0.0136053	0.134818	-0.100916	0.919617	0.98259	0.00762773
Ralgds	1494.36	-0.020244	0.129655	-0.156138	0.875924	0.97016	0.0131566
Ralgps1	270.131	-0.120716	0.248435	-0.485905	0.627035	0.88797	0.0516019
Ralgps2	915.575	-0.54519	0.241556	-2.25699	0.0240084	0.205777	0.686603
Raly	4048.71	-0.0152629	0.143187	-0.106594	0.915111	0.981798	0.00797769
Ramac	2234.46	0.0144216	0.114179	0.126307	0.899489	0.977696	0.00979606
Ramp1	849.59	-0.282179	0.131022	-2.15367	0.031266	0.23696	0.625326
Ramp2	25719.1	-0.131737	0.146056	-0.901963	0.367077	0.753386	0.122983
Ramp3	436.998	-0.56196	0.273885	-2.05181	0.0401884	0.272019	0.565401
Ran	3834.96	0.253908	0.150939	1.68219	0.0925322	0.422938	0.373724
Ranbp1	1059.37	0.179811	0.169925	1.05817	0.289976	0.690073	0.161105
Ranbp10	2076.2	-0.0951059	0.155105	-0.613169	0.539764	0.849977	0.0705929
Ranbp17	41.8987	0.358484	0.461884	0.776134	0.43767	0.795233	0.0995058
Ranbp2	3501.32	-0.0945976	0.155651	-0.607755	0.54335	0.852005	0.069558
Ranbp3	2446.31	-0.0498921	0.104702	-0.476515	0.633707	0.890973	0.0501353
Ranbp3l	47.9864	-0.67415	0.360707	-1.86897	0.0616276	0.34264	0.465161
Ranbp6	564.398	-0.0688897	0.186816	-0.368756	0.712309	0.922837	0.0348751
Ranbp9	3631.02	-0.644274	0.16813	-3.83201	0.0001271	0.0060296	2.21971
Rangap1	1995.26	0.316002	0.121451	2.6019	0.00927091	0.115455	0.937587
Rangrf	136.424	-0.0390408	0.269078	-0.145091	0.884639	0.972641	0.0120473
Rap1a	6337.04	0.048923	0.162865	0.300389	0.76388	0.938612	0.0275137
Rap1b	11086.6	0.192849	0.115163	1.67457	0.0940184	0.427192	0.369377
Rap1gap	2679.88	-0.596952	0.170906	-3.49288	0.00047785	0.0158564	1.7998
Rap1gap2	352.653	0.450487	0.245066	1.83823	0.0660292	0.357953	0.446174
Rap1gds1	1892.24	0.215411	0.123519	1.74396	0.0811664	0.39405	0.404449
Rap2a	2299.6	0.517653	0.10799	4.79351	1.6389e-06	0.00019247	3.71563
Rap2b	609.661	0.316183	0.145512	2.17291	0.0297872	0.231504	0.635442
Rap2c	1311.06	0.0361534	0.116857	0.30938	0.757032	0.936519	0.0284834
Rapgef1	3173.77	0.234756	0.112106	2.09406	0.0362548	0.258471	0.587588
Rapgef2	2282.06	-0.162266	0.159147	-1.0196	0.307919	0.706011	0.151189
Rapgef3	4924.46	-0.19328	0.166146	-1.16332	0.244702	0.644977	0.190456
Rapgef4	923.04	-0.103007	0.148777	-0.692359	0.488712	0.826168	0.0829318
Rapgef5	6799.46	-0.0094141	0.188901	-0.049836	0.960253	0.990114	0.00431473
Rapgef6	1200.84	-0.140802	0.155949	-0.90287	0.366595	0.752976	0.123219
Rapgefl1	142.683	-0.132319	0.316502	-0.418067	0.675899	0.910969	0.0404962
Raph1	2499.32	-0.0354172	0.162705	-0.217678	0.82768	0.9543	0.0203151
Rapsn	36.7804	-0.300821	0.439304	-0.684766	0.493491	0.828178	0.0818762
Rara	1728.31	0.124404	0.125287	0.992952	0.320734	0.718964	0.143293
Rarb	193.382	0.0348343	0.224214	0.155362	0.876536	0.970181	0.0131474
Rarg	3592.99	0.387416	0.138526	2.79671	0.00516262	0.0783303	1.10607
Rarres1	31.4988	0.215511	0.487699	0.441893	0.658567	0.901829	0.0448757
Rarres2	3316.15	0.145282	0.197535	0.735473	0.462051	0.811305	0.0908156
Rars	1184.92	0.00558611	0.111015	0.0503183	0.959869	0.990078	0.00433055
Rars2	455.262	0.186999	0.167182	1.11853	0.263339	0.664855	0.177273
Rasa1	1287.21	0.265108	0.173708	1.52617	0.126968	0.49093	0.308981
Rasa2	694.491	-0.0034174	0.126861	-0.0269383	0.978509	0.994041	0.00259576
Rasa3	2685.32	-0.277965	0.114819	-2.4209	0.0154823	0.159863	0.796253
Rasa4	1080.58	0.170278	0.178336	0.954817	0.33967	0.732011	0.135482
Rasal2	2707.69	-0.505938	0.207886	-2.43373	0.0149442	0.157369	0.803081
Rasal3	332.254	0.00150739	0.208332	0.00723553	0.994227	0.99825	0.00076078
Rasd1	344.274	-0.713798	0.21579	-3.30783	0.00094022	0.0258599	1.58737
Rasd2	194.481	-0.11731	0.215582	-0.544157	0.586334	0.872329	0.0593195
Rasef	455.343	-0.147135	0.251142	-0.585864	0.557967	0.859502	0.0657532
Rasgef1a	4827.04	0.466355	0.128387	3.63241	0.00028079	0.0109048	1.96238
Rasgef1b	1773	-0.525031	0.252452	-2.07972	0.037551	0.26284	0.580309
Rasgrf1	113.855	-0.0308672	0.248477	-0.124226	0.901137	0.978437	0.00946703
Rasgrf2	941.229	0.370136	0.133187	2.77907	0.0054515	0.0815815	1.08841
Rasgrp1	265.884	0.157546	0.315249	0.499751	0.61725	0.88508	0.0530176
Rasgrp2	6522.25	-0.384236	0.133849	-2.87067	0.00409599	0.0676262	1.16988
Rasgrp3	1592	0.706662	0.164579	4.29375	1.7568e-05	0.00129788	2.88676
Rasgrp4	350.012	0.353544	0.223945	1.57871	0.114403	0.466307	0.331328
Rasip1	8451.53	0.158829	0.175175	0.906685	0.364573	0.752375	0.123566
Rasl10a	33.4228	0.00088068	0.40769	0.00216017	0.998276	0.999381	0.00026903
Rasl10b	244.203	-0.745851	0.250564	-2.97669	0.00291376	0.0553434	1.25693
Rasl11a	520.145	0.00247403	0.196105	0.0126158	0.989934	0.99652	0.00151414
Rasl11b	1469.46	0.003247	0.160245	0.0202627	0.983834	0.995481	0.0019672
Rasl12	2027.14	0.0562629	0.124426	0.452181	0.651139	0.899037	0.0462225
Rassf1	2470.15	0.017634	0.212001	0.0831785	0.93371	0.985234	0.0064606
Rassf10	81.6609	0.0146957	0.350231	0.04196	0.966531	0.990678	0.00406761
Rassf2	1825.25	-0.0372404	0.14343	-0.259643	0.795139	0.945289	0.0244354
Rassf3	5876.98	0.217557	0.102316	2.12631	0.0334771	0.247856	0.6058
Rassf4	1015.77	0.586549	0.165892	3.53572	0.00040666	0.0141269	1.84995
Rassf5	1126.92	0.0628468	0.18642	0.337124	0.736023	0.929159	0.0319098
Rassf6	111.416	-0.283842	0.361108	-0.786031	0.431849	0.793461	0.100475
Rassf7	1452.41	-0.106505	0.131748	-0.808399	0.418861	0.784249	0.105546
Rassf8	2198.8	-0.0190233	0.146538	-0.129819	0.89671	0.977115	0.0100545
Rassf9	573.843	0.290814	0.190338	1.52788	0.126542	0.490021	0.309786
Raver1	1781.56	0.141499	0.125401	1.12837	0.259163	0.661011	0.179791
Raver2	1264.54	0.0198653	0.135481	0.146628	0.883426	0.972211	0.0122396
Rb1	1282.71	-0.0279005	0.116667	-0.239146	0.810992	0.949408	0.0225472
Rb1cc1	2448.2	-0.127973	0.158719	-0.806288	0.420077	0.785283	0.104974
Rbak	804.691	-0.506385	0.126153	-4.01404	5.9687e-05	0.00333216	2.47727
Rbbp4	4243.73	-0.0585786	0.18914	-0.30971	0.756781	0.936415	0.0285315
Rbbp5	929.647	0.245332	0.166301	1.47523	0.140151	0.514251	0.288825
Rbbp6	3256.51	-0.0915221	0.096492	-0.948494	0.342878	0.73531	0.13353
Rbbp7	3433.92	-0.0358794	0.0930848	-0.385449	0.699905	0.920818	0.0358264
Rbbp8	688.67	0.0705559	0.144234	0.489178	0.624716	0.886705	0.0522207
Rbbp9	1365.57	0.220043	0.160716	1.36914	0.170955	0.560785	0.251204
Rbck1	3438.44	0.0612248	0.102331	0.598305	0.549637	0.855197	0.0679337
Rbfa	1013.14	-0.245175	0.192303	-1.27494	0.20233	0.599315	0.222345
Rbfox1	28.2064	0.018666	0.568466	0.0328357	0.973806	0.992788	0.00314351
Rbfox2	3063.06	0.0509151	0.14446	0.35245	0.724501	0.925635	0.0335602
Rbfox3	668.308	-0.658219	0.237859	-2.76726	0.00565292	0.0832445	1.07964
Rbis	1237.06	-0.16996	0.255571	-0.665021	0.506037	0.834551	0.0785472
Rbks	130.933	-0.311974	0.239056	-1.30502	0.191885	0.585311	0.232613
Rbl1	341.544	0.0372787	0.170591	0.218527	0.827018	0.954077	0.0204163
Rbl2	2251.38	-0.560961	0.200387	-2.79939	0.00511985	0.0781437	1.10711
Rbm10	1452.45	0.156159	0.122357	1.27626	0.201864	0.598741	0.222761
Rbm12	747.387	-0.0622516	0.132421	-0.470102	0.638282	0.892077	0.0495978
Rbm12b1	282.007	0.410137	0.243073	1.6873	0.091546	0.421035	0.375681
Rbm12b2	611.261	0.537201	0.245889	2.18473	0.0289086	0.227356	0.643293
Rbm14	755.583	0.437617	0.162	2.70134	0.0069061	0.0943608	1.02521
Rbm15	428.066	0.0848041	0.143593	0.590586	0.554798	0.857931	0.0665474
Rbm15b	1650.99	0.0860601	0.117438	0.732813	0.463672	0.811407	0.0907613
Rbm17	2589.76	-0.452068	0.186402	-2.42524	0.0152984	0.158924	0.798811
Rbm18	1657.45	-0.111977	0.123666	-0.905485	0.365209	0.752565	0.123456
Rbm19	326.244	0.397295	0.17932	2.21557	0.0267213	0.218236	0.661073
Rbm20	133.929	-0.0689655	0.423616	-0.162802	0.870674	0.968287	0.013996
Rbm22	1799.76	-0.11423	0.118264	-0.965884	0.334102	0.728482	0.137581
Rbm24	244.018	-0.0866159	0.241833	-0.358164	0.720221	0.924749	0.033976
Rbm25	4852.46	-0.19272	0.151481	-1.27224	0.203289	0.600078	0.221792
Rbm26	1589.87	-0.0791366	0.111457	-0.71002	0.477692	0.820339	0.0860065
Rbm27	1291.02	-0.051032	0.15404	-0.33129	0.740425	0.930284	0.0313844
Rbm28	1982.91	0.0466792	0.130334	0.358151	0.720231	0.924749	0.033976
Rbm3	9247.59	-0.128231	0.195732	-0.655138	0.512379	0.83775	0.0768856
Rbm33	2948.44	-0.632582	0.14983	-4.222	2.4215e-05	0.00161707	2.79127
Rbm34	621.875	-0.0181715	0.186303	-0.0975371	0.9223	0.983355	0.00728975
Rbm38	578.494	-0.0074232	0.125196	-0.0592925	0.952719	0.988136	0.00518333
Rbm39	13456.3	-0.253272	0.134193	-1.88737	0.0591108	0.335827	0.473884
Rbm4	363.222	0.486076	0.216862	2.2414	0.0249999	0.210407	0.67694
Rbm41	73.85	-0.449159	0.420437	-1.06832	0.285378	0.685272	0.164137
Rbm42	2404.93	-0.202351	0.17379	-1.16434	0.244287	0.644809	0.190569
Rbm43	713.284	-0.0090936	0.121188	-0.0750375	0.940185	0.987141	0.00562074
Rbm45	758.99	-0.0575867	0.139	-0.414294	0.678659	0.911613	0.0401895
Rbm46	35.8146	-0.380674	0.480537	-0.792185	0.428253	0.791162	0.101735
Rbm47	1155.41	-0.168731	0.166026	-1.01629	0.309493	0.708141	0.14988
Rbm48	448.369	-0.143835	0.145398	-0.989251	0.322541	0.720843	0.142159
Rbm4b	505.986	-0.0188955	0.137159	-0.137763	0.890428	0.974305	0.0113052
Rbm5	5073.73	-0.11008	0.155412	-0.708314	0.478751	0.820724	0.0858026
Rbm6	3259.28	-0.0895661	0.118507	-0.755789	0.449775	0.80444	0.0945061
Rbm7	1994.78	-0.0782552	0.111223	-0.703587	0.48169	0.82215	0.0850491
Rbm8a	2771.81	-0.291245	0.204383	-1.425	0.154157	0.535858	0.27095
Rbm8a2	97.0498	-0.19912	0.282963	-0.703697	0.481621	0.82215	0.0850491
Rbms1	8098.09	-0.170967	0.093283	-1.83278	0.0668349	0.360128	0.443543
Rbms2	1507.27	-0.0066515	0.121509	-0.0547408	0.956345	0.9892	0.00471607
Rbms3	2281.62	0.0636875	0.124828	0.510201	0.609911	0.881574	0.0547411
Rbmx	2041.4	0.0845711	0.126207	0.6701	0.502794	0.833335	0.0791802
Rbmx2	228.734	-0.0039028	0.205868	-0.018958	0.984875	0.99565	0.00189322
Rbmxl1	1124.41	0.163088	0.138351	1.1788	0.238479	0.637754	0.195347
Rbp1	1446.91	0.184925	0.21161	0.873897	0.382174	0.761346	0.118418
Rbp2	19.9697	-0.665844	0.608161	-1.09485	0.273583	0.676156	0.169953
Rbp4	562.995	0.183819	0.16122	1.14018	0.254212	0.656658	0.18266
Rbpj	2405.98	-0.0375707	0.143105	-0.26254	0.792905	0.945156	0.0244967
Rbpjl	1251.96	0.0987627	0.167005	0.591375	0.554269	0.857673	0.066678
Rbpms	5984.79	-0.205977	0.10913	-1.88746	0.0590991	0.335827	0.473884
Rbpms2	412.022	0.118081	0.176862	0.667643	0.504362	0.833851	0.0789117
Rbsn	1266.95	-0.181092	0.166899	-1.08504	0.277903	0.679151	0.168034
Rbx1	3368.53	0.024248	0.179881	0.1348	0.89277	0.975143	0.0109318
Rc3h1	2737.54	-0.102669	0.127066	-0.808001	0.41909	0.784487	0.105414
Rc3h2	2331.64	0.0118852	0.118514	0.100285	0.920118	0.982933	0.00747609
Rcan1	1346.55	-0.0738515	0.172245	-0.428759	0.668099	0.907131	0.04233
Rcan2	1066.16	0.0986399	0.151668	0.650367	0.515455	0.83896	0.076259
Rcan3	686.965	0.031881	0.283503	0.112454	0.910464	0.98074	0.00844598
Rcbtb1	1317.6	-0.331301	0.16683	-1.98586	0.0470488	0.298247	0.525423
Rcbtb2	979.335	-0.042444	0.156379	-0.271418	0.78607	0.943747	0.0251444
Rcc1	293.742	0.57054	0.199513	2.85966	0.00424102	0.0691006	1.16052
Rcc1l	527.082	-0.0878118	0.1952	-0.449856	0.652814	0.899603	0.0459493
Rcc2	2924.99	0.166944	0.117275	1.42352	0.154585	0.536738	0.270238
Rccd1	381.191	0.491295	0.236734	2.07531	0.037958	0.263729	0.578843
Rce1	838.93	-0.0442569	0.159659	-0.277197	0.781629	0.942641	0.0256535
Rchy1	1977.81	-0.213334	0.108346	-1.969	0.0489527	0.304342	0.516638
Rcl1	268.697	-0.410681	0.173619	-2.36542	0.0180099	0.174265	0.758789
Rcn1	2560.91	0.0481131	0.140516	0.342403	0.732047	0.927646	0.0326177
Rcn2	3056	0.251862	0.106226	2.37099	0.0177406	0.172762	0.762551
Rcn3	1680.81	0.43396	0.156591	2.77129	0.00558351	0.0829173	1.08135
Rcor1	1024.82	-0.0631172	0.187062	-0.337413	0.735806	0.929159	0.0319098
Rcor2	44.0671	0.716069	0.50522	1.41734	0.156383	0.540179	0.267462
Rcor3	966.124	0.0683265	0.138088	0.494803	0.620739	0.886308	0.0524156
Rcsd1	4891.61	0.0209733	0.11005	0.19058	0.848855	0.961469	0.0170648
Rd3	180.152	-0.0741562	0.218609	-0.339218	0.734445	0.928527	0.0322056
Rdh10	782.88	0.230005	0.123819	1.85759	0.0632267	0.348528	0.457762
Rdh11	660.797	0.200558	0.12515	1.60253	0.109038	0.458103	0.339037
Rdh12	104.324	-0.662194	0.253781	-2.60932	0.00907236	0.113941	0.943319
Rdh13	566.591	-0.173751	0.141986	-1.22371	0.22106	0.618985	0.20832
Rdh14	748.698	-0.0895147	0.116992	-0.765138	0.44419	0.800124	0.0968428
Rdh16	118.91	-0.275184	0.241534	-1.13932	0.25457	0.65709	0.182375
Rdh5	183.927	0.195986	0.185681	1.0555	0.291196	0.690845	0.160619
Rdh9	57.2693	-0.954973	0.329614	-2.89725	0.00376452	0.0643524	1.19144
Rdm1	587.519	-0.0962248	0.151803	-0.633878	0.52616	0.8439	0.0737092
Rdx	7834.81	0.134417	0.156846	0.857	0.391445	0.767596	0.114867
Rec8	267.048	-0.0267677	0.355179	-0.075364	0.939925	0.987141	0.00562074
Reck	3251.88	-0.0718415	0.163494	-0.439414	0.660362	0.902605	0.0445021
Recql	990.07	-0.0898429	0.206636	-0.434789	0.663716	0.904212	0.0437298
Recql4	51.6737	0.296322	0.358	0.827714	0.407832	0.777799	0.109133
Recql5	676.837	0.142862	0.234241	0.609894	0.541932	0.851241	0.0699475
Reep1	718.638	0.299422	0.18379	1.62915	0.103281	0.447923	0.348796
Reep2	89.5298	0.0119771	0.283278	0.0422805	0.966275	0.990678	0.00406761
Reep3	4173.79	-0.0605367	0.11342	-0.533737	0.593523	0.875969	0.0575114
Reep4	939.512	-0.086939	0.127998	-0.679222	0.496997	0.830037	0.0809025
Reep5	6091.54	-0.100561	0.213787	-0.470381	0.638083	0.892077	0.0495978
Reep6	525.443	-0.0848006	0.193472	-0.438309	0.661162	0.902828	0.0443952
Reg3g	957.103	-0.61028	1.5668	-0.389508	0.696901	0.920304	0.0360688
Rel	498.084	-0.260659	0.175568	-1.48466	0.137635	0.50963	0.292745
Rela	3332.86	0.0272046	0.116238	0.234042	0.814952	0.9505	0.022048
Relb	618.439	0.301485	0.185081	1.62894	0.103326	0.447923	0.348796
Relch	1136.67	-0.348333	0.10365	-3.36067	0.00077755	0.0226542	1.64485
Rell1	1840.82	0.0995102	0.137405	0.724213	0.468935	0.814193	0.0892726
Reln	596.688	-0.59904	0.138302	-4.3314	1.4816e-05	0.00114633	2.94069
Relt	247.619	0.183492	0.299115	0.613449	0.53958	0.849773	0.070697
Rem1	225.261	0.956644	0.248913	3.84328	0.0001214	0.00583664	2.23384
Rem2	66.766	0.430979	0.341668	1.2614	0.207165	0.603758	0.219137
Renbp	1053.68	-0.39936	0.225536	-1.77072	0.0766078	0.382914	0.416898
Rep15	283.585	-0.427305	0.25714	-1.66176	0.0965609	0.434383	0.362127
Repin1	757.524	-0.0060504	0.11629	-0.0520285	0.958506	0.990038	0.00434817
Reps1	1461.39	-0.178387	0.142825	-1.24899	0.211668	0.609491	0.215033
Reps2	1592.08	0.232208	0.160057	1.45078	0.14684	0.524272	0.280443
Rer1	3880.84	0.178374	0.0934431	1.90891	0.0562743	0.327699	0.484525
Rere	5798.5	-0.0995047	0.130538	-0.762268	0.4459	0.801281	0.0962152
Rerg	731.803	-0.012798	0.13849	-0.0924112	0.926371	0.983872	0.00706125
Resf1	4077.31	-0.375935	0.147935	-2.54122	0.0110466	0.130053	0.885878
Resp18	29.952	-0.128037	0.472021	-0.271253	0.786197	0.943747	0.0251444
Rest	932.969	-0.138618	0.1199	-1.15611	0.247637	0.64854	0.188063
Ret	87.7682	-0.281757	0.27126	-1.0387	0.298945	0.697492	0.156461
Retn	36.8129	-0.007774	0.781859	-0.0099429	0.992067	0.997318	0.00116652
Retnla	2581.95	-0.0101791	0.26644	-0.0382042	0.969525	0.991363	0.00376747
Retnlg	794.153	-0.815591	0.361277	-2.25752	0.0239754	0.205608	0.686959
Retreg1	4396.73	-0.587157	0.153751	-3.81889	0.00013405	0.00623082	2.20545
Retreg2	2843.82	0.213489	0.16693	1.27891	0.200928	0.597507	0.223657
Retreg3	3588.4	-0.266067	0.0984797	-2.70175	0.0068976	0.0943285	1.02536
Retsat	571.965	0.0319326	0.17989	0.177511	0.859107	0.964745	0.0155875
Rev1	862.171	0.286567	0.114872	2.49466	0.0126079	0.140052	0.853711
Rev3l	876.948	0.0558271	0.156739	0.356178	0.721707	0.924749	0.033976
Rex1bd	877.08	0.18638	0.246466	0.756212	0.449522	0.804174	0.09465
Rexo1	1738.13	-0.0303297	0.108355	-0.279911	0.779546	0.942631	0.0256585
Rexo2	1842.23	-0.0506842	0.164713	-0.307712	0.758301	0.93667	0.0284133
Rexo4	1038.65	0.205739	0.122203	1.68359	0.0922616	0.422328	0.37435
Rexo5	148.202	0.471353	0.403287	1.16878	0.242494	0.643183	0.191665
Rfc1	1374.83	0.212722	0.229049	0.928721	0.353034	0.742827	0.129112
Rfc2	1251.81	0.010386	0.138772	0.0748419	0.94034	0.987172	0.0056071
Rfc3	247.159	0.276637	0.312994	0.883842	0.376781	0.758717	0.11992
Rfc4	137.286	0.0135251	0.343935	0.0393245	0.968632	0.991361	0.0037683
Rfc5	339.31	0.278238	0.204361	1.3615	0.173355	0.562377	0.249972
Rfesd	307.207	-0.221921	0.195993	-1.13229	0.257511	0.659532	0.180764
Rffl	645.691	0.134996	0.156064	0.865006	0.387035	0.766054	0.115741
Rfk	3157.01	-0.17997	0.129975	-1.38465	0.16616	0.555855	0.255038
Rflna	159.504	0.693297	0.241106	2.87549	0.00403404	0.0673143	1.17189
Rflnb	1007.58	-0.200182	0.157066	-1.27451	0.202484	0.599469	0.222233
Rfng	1376.69	0.0393518	0.100113	0.393075	0.694264	0.919306	0.0365399
Rft1	505.438	-0.104823	0.128421	-0.816245	0.41436	0.781446	0.107101
Rftn1	1087.99	0.199012	0.168073	1.18408	0.236381	0.635471	0.196904
Rftn2	771.85	-0.23822	0.160604	-1.48327	0.138002	0.510252	0.292215
Rfwd3	1333.94	-0.0790642	0.148944	-0.530831	0.595536	0.876945	0.0570275
Rfx1	1204.45	0.224521	0.137252	1.63583	0.101876	0.444643	0.351989
Rfx2	789.789	-0.189811	0.144092	-1.31729	0.187742	0.581013	0.235814
Rfx3	488.201	-0.37247	0.15464	-2.40863	0.0160127	0.162743	0.788498
Rfx5	742.968	0.262449	0.199693	1.31426	0.188759	0.582086	0.235013
Rfx7	811.647	-0.279009	0.118717	-2.3502	0.0187633	0.178532	0.748285
Rfxank	693.393	0.086684	0.150674	0.575307	0.565084	0.862653	0.0641639
Rfxap	565.52	-0.0285272	0.164905	-0.172992	0.862658	0.966326	0.0148762
Rgcc	13795.2	-0.452812	0.154602	-2.92888	0.00340183	0.0609583	1.21497
Rgl1	2390.62	-0.185953	0.105156	-1.76835	0.0770032	0.383932	0.415746
Rgl2	3935.47	0.16995	0.124692	1.36296	0.172895	0.562315	0.25002
Rgl3	571.412	-0.0850703	0.163103	-0.521574	0.601967	0.877678	0.0566647
Rgma	857.327	-0.270568	0.150756	-1.79474	0.0726951	0.374128	0.42698
Rgmb	2614.07	0.160256	0.122095	1.31255	0.189334	0.582698	0.234556
Rgn	18.7546	-0.423257	0.553003	-0.765379	0.444046	0.800124	0.0968428
Rgp1	2113.62	0.0645537	0.121116	0.532993	0.594039	0.876051	0.0574705
Rgs1	72.2445	-0.509944	0.520841	-0.979078	0.327542	0.723749	0.140412
Rgs10	804.331	0.259746	0.214177	1.21277	0.225219	0.622528	0.205841
Rgs11	711.527	0.249367	0.165863	1.50346	0.132721	0.500347	0.300729
Rgs12	5718.39	-0.0441534	0.151062	-0.292287	0.770067	0.939251	0.0272182
Rgs14	217.454	0.348581	0.303774	1.1475	0.251174	0.652147	0.185654
Rgs16	38.6978	-0.49359	0.520917	-0.947541	0.343363	0.735641	0.133334
Rgs17	143.986	-0.842549	0.279969	-3.00944	0.00261732	0.0511206	1.2914
Rgs18	220.039	0.172514	0.226638	0.761188	0.446545	0.801738	0.0959678
Rgs19	430.59	0.393771	0.228666	1.72204	0.0850627	0.404078	0.393535
Rgs2	2624.51	0.118081	0.22324	0.528944	0.596844	0.877443	0.0567809
Rgs22	147.375	0.00968229	0.303065	0.0319479	0.974514	0.992791	0.00314205
Rgs3	2794.16	0.0229099	0.107781	0.21256	0.83167	0.955653	0.0196995
Rgs4	683.642	-0.0328049	0.175441	-0.186985	0.851672	0.962507	0.016596
Rgs5	1226.26	-0.823671	0.219232	-3.75707	0.00017192	0.00747152	2.12659
Rgs6	411.211	0.515302	0.191294	2.69376	0.007065	0.0960526	1.01749
Rgs7bp	303.215	0.248799	0.210538	1.18173	0.237313	0.636402	0.196269
Rgs9	1050.72	-0.437846	0.230927	-1.89603	0.0579555	0.332333	0.478427
Rhbdd1	983.58	0.320359	0.12154	2.63584	0.008393	0.107695	0.967805
Rhbdd2	968.719	0.0246842	0.130058	0.189793	0.849471	0.961685	0.0169673
Rhbdd3	312.221	0.0655395	0.227351	0.288275	0.773137	0.940234	0.0267638
Rhbdf1	2390.92	-0.175288	0.124986	-1.40247	0.160776	0.54664	0.262299
Rhbdf2	1795.13	0.120481	0.109263	1.10267	0.27017	0.672974	0.172002
Rhbdl1	125.92	0.164923	0.228103	0.723021	0.469667	0.814637	0.089036
Rhbdl3	229.623	0.128632	0.180482	0.71271	0.476025	0.819109	0.0866584
Rhbg	137.602	-0.19069	0.277874	-0.686245	0.492559	0.827842	0.0820525
Rheb	2408.96	0.212573	0.103041	2.063	0.0391124	0.268802	0.570567
Rhebl1	388.401	-0.263266	0.159033	-1.65542	0.0978388	0.437318	0.359202
Rhno1	678.991	0.17048	0.152977	1.11442	0.265099	0.667084	0.175819
Rho	20.6636	-0.375491	0.556543	-0.674685	0.499876	0.831953	0.0799014
Rhoa	17195.7	0.236511	0.119243	1.98344	0.0473184	0.299062	0.524239
Rhob	12172.2	-0.0872794	0.187037	-0.466641	0.640757	0.89348	0.048915
Rhobtb1	854.334	0.156612	0.179183	0.874034	0.3821	0.761346	0.118418
Rhobtb2	577.909	0.146095	0.140045	1.04321	0.296853	0.695569	0.15766
Rhobtb3	300.626	0.10914	0.192511	0.56693	0.570762	0.865659	0.0626531
Rhoc	4564.48	0.142028	0.193707	0.733211	0.46343	0.811397	0.0907666
Rhod	269.619	-0.848826	0.42465	-1.99888	0.0456211	0.293224	0.5328
Rhof	193.392	0.111467	0.26131	0.426572	0.669691	0.907691	0.0420621
Rhog	2850.52	-0.0399437	0.170521	-0.234245	0.814795	0.950462	0.0220655
Rhoh	188.445	-0.171255	0.255102	-0.671319	0.502018	0.833266	0.0792164
Rhoj	3659.6	-0.392586	0.133705	-2.9362	0.00332256	0.0601598	1.22069
Rhoq	2112.83	0.122956	0.134535	0.913934	0.360752	0.749542	0.125204
Rhot1	1974.87	-0.0744531	0.109275	-0.681337	0.495658	0.829478	0.0811953
Rhot2	1724.89	0.0661513	0.114514	0.577672	0.563486	0.8621	0.0644422
Rhou	626.844	-0.492941	0.126623	-3.89299	9.9016e-05	0.00501104	2.30007
Rhov	61.4481	0.0128341	0.333852	0.0384424	0.969335	0.991363	0.00376747
Rhpn1	90.4573	-0.0597232	0.36442	-0.163886	0.869821	0.968066	0.014095
Rhpn2	1452.72	-0.47176	0.212475	-2.22031	0.026398	0.216951	0.663637
Ribc1	86.7033	0.0817727	0.648169	0.126159	0.899606	0.977696	0.00979606
Ribc2	28.6937	0.208885	0.581158	0.359428	0.719275	0.924563	0.0340635
Ric1	1163.19	0.066022	0.164986	0.400166	0.689034	0.916518	0.0378588
Ric3	97.4813	-0.257168	0.321126	-0.80083	0.42323	0.787732	0.103621
Ric8a	3233.26	-0.045481	0.113611	-0.400321	0.68892	0.916518	0.0378588
Ric8b	836.303	0.171113	0.156729	1.09178	0.274931	0.677124	0.169332
Rictor	1411.69	-0.332223	0.123684	-2.68607	0.00722981	0.0971447	1.01258
Rida	454.111	0.114914	0.163522	0.702745	0.482215	0.822583	0.0848204
Rif1	518.515	-0.110544	0.138739	-0.796773	0.425583	0.789377	0.102716
Riiad1	248.108	-0.0288756	0.250235	-0.115394	0.908133	0.980061	0.00874697
Rilp	577.666	-0.0678359	0.151023	-0.449177	0.653304	0.899603	0.0459493
Rilpl1	1700.99	-0.0920988	0.140254	-0.656656	0.511402	0.836924	0.0773138
Rilpl2	644.912	-0.0550138	0.164063	-0.33532	0.737384	0.929159	0.0319098
Rimklb	26.5092	-1.7871	0.705915	-2.5316	0.0113542	0.131937	0.879632
Rims2	44.0138	0.909989	0.788629	1.15389	0.248547	0.649549	0.187388
Rims3	69.5244	-0.199262	0.30666	-0.64978	0.515834	0.839035	0.0762198
Rin1	212.066	0.131141	0.242959	0.539766	0.589358	0.873966	0.0585053
Rin2	10311.2	-0.642631	0.175556	-3.66055	0.00025167	0.0100571	1.99753
Rin3	4704.32	-0.109836	0.157945	-0.695407	0.4868	0.825092	0.0834976
Ring1	1092.18	-0.0159234	0.11386	-0.13985	0.888779	0.973777	0.0115407
Rinl	483.573	0.246403	0.202557	1.21646	0.223808	0.620749	0.207084
Rint1	642.855	-0.0183005	0.257578	-0.0710481	0.943359	0.987453	0.00548355
Riok1	924.246	-0.224381	0.158279	-1.41763	0.156299	0.540011	0.267598
Riok2	918.147	0.109732	0.149337	0.734796	0.462463	0.811397	0.0907666
Riok3	4635.95	-0.432454	0.129184	-3.34759	0.00081518	0.0233588	1.63155
Riox1	717.133	0.532934	0.270071	1.97331	0.0484599	0.302948	0.518631
Riox2	437.892	0.268985	0.22235	1.20974	0.226379	0.623194	0.205377
Ripk1	1194.93	-0.239164	0.167635	-1.4267	0.153667	0.535244	0.271448
Ripk2	554.212	0.124955	0.14515	0.860868	0.389311	0.766927	0.115246
Ripk3	252.607	0.225044	0.371965	0.605013	0.54517	0.852861	0.0691217
Ripk4	1012.93	-0.497294	0.138394	-3.59333	0.00032647	0.0120163	1.92023
Ripor1	5780.99	0.294732	0.136783	2.15475	0.0311818	0.236778	0.625658
Ripor2	678.88	-0.0909382	0.23224	-0.39157	0.695376	0.919991	0.0362164
Ripor3	56.586	0.160016	0.327567	0.488499	0.625197	0.886705	0.0522207
Ripply3	2746.19	0.439838	0.147867	2.97456	0.00293413	0.0556617	1.25444
Rit1	1961.19	-0.192128	0.143494	-1.33893	0.180595	0.572168	0.242476
Rita1	134.549	0.205471	0.28925	0.71036	0.477481	0.820339	0.0860065
Rlf	1100.6	-0.396499	0.147197	-2.69365	0.00706737	0.0960526	1.01749
Rlim	3047.21	-0.290353	0.105827	-2.74367	0.00607569	0.0870795	1.06008
Rmc1	1090.47	-0.0624636	0.189601	-0.329447	0.741818	0.930978	0.0310604
Rmdn1	261.636	-0.408961	0.2395	-1.70756	0.0877179	0.411571	0.385556
Rmdn2	1000.65	-0.22986	0.181729	-1.26485	0.205925	0.602656	0.219931
Rmdn3	1175.5	0.0811531	0.10991	0.738357	0.460298	0.810632	0.0911763
Rmi1	864.263	0.0270538	0.147936	0.182875	0.854896	0.963575	0.0161146
Rmi2	48.4468	0.151758	0.447758	0.338928	0.734664	0.92859	0.0321759
Rmnd1	328.528	0.14717	0.206052	0.714235	0.475082	0.818509	0.0869768
Rmnd5a	3701.39	-0.242196	0.126055	-1.92135	0.0546872	0.323477	0.490157
Rmnd5b	963.844	0.10213	0.119767	0.852736	0.393805	0.768921	0.114118
Rnase4	15200.1	-0.0291695	0.100413	-0.290495	0.771438	0.939968	0.0268868
Rnase6	312.526	0.202728	0.263463	0.769474	0.441612	0.79854	0.0977031
Rnaseh1	442.857	0.12529	0.14324	0.874684	0.381746	0.760825	0.118715
Rnaseh2a	579.67	-0.170402	0.28509	-0.597713	0.550032	0.855271	0.0678964
Rnaseh2b	431.993	0.634449	0.21093	3.00787	0.00263083	0.0512346	1.29044
Rnaseh2c	578.381	0.063673	0.238822	0.266613	0.789767	0.944729	0.0246928
Rnasek	2891.62	-0.0997646	0.190918	-0.522552	0.601286	0.877678	0.0566647
Rnasel	958.85	-0.120278	0.18003	-0.668103	0.504068	0.83379	0.0789433
Rnaset2a	751.745	0.0456012	0.168073	0.271318	0.786147	0.943747	0.0251444
Rnaset2b	4607.7	-0.0887136	0.172054	-0.515615	0.606123	0.88002	0.0555076
Rnd1	496.498	-0.773731	0.19485	-3.97091	7.1599e-05	0.00390619	2.40825
Rnd2	421.901	0.0927351	0.221827	0.418052	0.675909	0.910969	0.0404962
Rnd3	599.405	0.0872244	0.130378	0.66901	0.503489	0.833549	0.0790686
Rnf10	6084.2	-0.176847	0.135997	-1.30037	0.193475	0.587565	0.230944
Rnf103	2154.71	-0.199418	0.128122	-1.55647	0.119597	0.477675	0.320867
Rnf11	3808.52	0.267604	0.144665	1.84982	0.0643393	0.352317	0.453067
Rnf111	1160.63	0.0884939	0.143752	0.6156	0.538158	0.84909	0.0710463
Rnf113a1	86.8332	-0.0479929	0.276816	-0.173375	0.862357	0.966326	0.0148762
Rnf113a2	426.127	-0.304492	0.165489	-1.83995	0.065775	0.357326	0.446935
Rnf114	3129.79	-0.0191143	0.119908	-0.159408	0.873348	0.969301	0.0135415
Rnf115	1421.15	-0.025364	0.11224	-0.22598	0.821217	0.951889	0.0214138
Rnf121	930.052	0.125587	0.12596	0.997038	0.318746	0.716841	0.144577
Rnf122	533.106	-0.0255844	0.149036	-0.171665	0.863701	0.966636	0.014737
Rnf123	1563.16	-0.205188	0.128452	-1.59739	0.110178	0.459121	0.338073
Rnf125	110.245	-1.44521	0.552633	-2.61514	0.00891908	0.112568	0.948586
Rnf126	1088.8	0.0869435	0.157863	0.550751	0.581804	0.871192	0.0598859
Rnf128	381.083	-0.140441	0.186197	-0.754261	0.450692	0.805051	0.0941767
Rnf13	3411.82	-0.0342578	0.116636	-0.293716	0.768975	0.939056	0.0273087
Rnf130	2616.37	-0.0041937	0.139538	-0.030054	0.976024	0.992901	0.00309411
Rnf135	450.728	-0.198983	0.166657	-1.19396	0.232492	0.6304	0.200384
Rnf138	1128.15	0.00016957	0.139231	0.00121789	0.999028	0.999659	0.00014833
Rnf139	1315.65	-0.0730246	0.116897	-0.624691	0.532174	0.846515	0.0723653
Rnf14	3558.46	0.00092055	0.0962562	0.00956355	0.99237	0.997491	0.0010908
Rnf141	4386.87	0.0746858	0.146162	0.51098	0.609365	0.881448	0.0548034
Rnf144a	3417.34	0.0765021	0.16172	0.473053	0.636175	0.892067	0.0496026
Rnf144b	2677.09	-0.950551	0.154461	-6.15399	7.5559e-10	2.811e-07	6.55115
Rnf145	4721.64	0.0374397	0.116048	0.322623	0.746981	0.933137	0.0300545
Rnf146	2202	-0.0480309	0.106077	-0.452793	0.650698	0.898813	0.0463304
Rnf149	929.001	0.127611	0.196684	0.648812	0.51646	0.839035	0.0762198
Rnf150	1027.76	0.255198	0.132523	1.92568	0.0541441	0.322122	0.49198
Rnf152	88.611	0.26996	0.274597	0.983116	0.32555	0.722992	0.140867
Rnf157	125.527	-0.100001	0.21802	-0.458679	0.646465	0.895701	0.0478372
Rnf165	33.1391	0.326433	0.415938	0.784813	0.432563	0.793487	0.10046
Rnf166	1092.58	-0.01819	0.172631	-0.10537	0.916083	0.982116	0.00783717
Rnf167	4561.99	-0.21277	0.0905131	-2.35071	0.0187378	0.178532	0.748285
Rnf168	1081.17	-0.0269879	0.140896	-0.191545	0.848099	0.961178	0.017196
Rnf169	1983.24	-0.562547	0.133002	-4.22962	2.3408e-05	0.00157266	2.80337
Rnf170	868.272	-0.0151152	0.129331	-0.116873	0.906961	0.980019	0.00876547
Rnf180	85.5816	0.227783	0.260746	0.873579	0.382347	0.761379	0.118399
Rnf181	5731.63	-0.0375633	0.111204	-0.337786	0.735524	0.929067	0.0319528
Rnf185	1787.69	-0.162484	0.106715	-1.5226	0.127858	0.492	0.308035
Rnf186	444.553	0.102141	0.200684	0.508964	0.610777	0.882081	0.0544914
Rnf187	4501.88	-0.0320327	0.134528	-0.238112	0.811794	0.949813	0.0223617
Rnf19a	2556.07	-0.0926783	0.118589	-0.781506	0.434505	0.793608	0.100394
Rnf19b	1291.18	-0.0015727	0.137581	-0.0114314	0.990879	0.997062	0.00127787
Rnf2	1458.83	-0.403902	0.14442	-2.79671	0.00516261	0.0783303	1.10607
Rnf20	2248.81	-0.056294	0.158049	-0.35618	0.721706	0.924749	0.033976
Rnf207	98.1128	-0.459511	0.394048	-1.16613	0.243562	0.644412	0.190837
Rnf208	93.7897	-0.251278	0.272128	-0.92338	0.35581	0.745117	0.127775
Rnf213	2244.13	0.586868	0.157351	3.72967	0.00019173	0.00817123	2.08771
Rnf214	485.873	-0.0171615	0.147193	-0.116592	0.907183	0.980019	0.00876547
Rnf215	2768.82	0.028812	0.115113	0.250294	0.80236	0.947048	0.0236279
Rnf216	1864.74	-0.091676	0.130331	-0.703409	0.481801	0.822241	0.0850009
Rnf217	976.306	-0.529171	0.141101	-3.75029	0.00017663	0.00763317	2.1173
Rnf220	2891.7	-0.0472198	0.106898	-0.441727	0.658686	0.901913	0.0448355
Rnf225	43.9141	-0.389191	0.412191	-0.944202	0.345066	0.736652	0.132738
Rnf227	48.7068	0.243416	0.36138	0.673575	0.500582	0.832214	0.0797651
Rnf24	214.85	0.121624	0.226406	0.537195	0.591133	0.874367	0.0583064
Rnf25	1174.6	-0.0300239	0.139625	-0.215032	0.829742	0.955365	0.0198308
Rnf26	774.452	-0.0042608	0.125988	-0.0338194	0.973021	0.992635	0.00321034
Rnf31	1482.73	-0.0896855	0.15173	-0.591085	0.554463	0.857673	0.066678
Rnf32	118.078	0.448717	0.252183	1.77934	0.0751848	0.379295	0.421022
Rnf34	849.056	0.0605202	0.258168	0.234422	0.814658	0.950462	0.0220655
Rnf38	2850.61	-0.11355	0.122006	-0.93069	0.352014	0.741577	0.129844
Rnf39	691.001	-0.0253699	0.225199	-0.112656	0.910304	0.98074	0.00844598
Rnf4	2799.34	-0.0614644	0.125346	-0.490356	0.623882	0.886705	0.0522207
Rnf40	2916	-0.0896533	0.140616	-0.637577	0.523749	0.842991	0.0741773
Rnf41	1035.6	0.279722	0.117539	2.37983	0.0173206	0.170819	0.767465
Rnf43	326.797	0.0790854	0.14985	0.527765	0.597663	0.877657	0.0566753
Rnf44	4262.32	0.241512	0.154025	1.568	0.11688	0.472298	0.325784
Rnf5	1186.86	-0.0010103	0.118763	-0.0085069	0.993213	0.997622	0.001034
Rnf6	1427.7	0.131318	0.149144	0.880479	0.3786	0.759818	0.11929
Rnf7	2634.56	-0.0011055	0.164786	-0.0067089	0.994647	0.998367	0.00070965
Rnf8	968.764	-0.243244	0.155723	-1.56203	0.118281	0.474882	0.323414
Rnft1	1362.67	-0.14872	0.241607	-0.615545	0.538195	0.84909	0.0710463
Rnft2	38.4837	0.750885	0.535355	1.40259	0.160738	0.54663	0.262306
Rngtt	558.917	0.0086335	0.156996	0.0549918	0.956145	0.989193	0.00471892
Rnh1	4053.04	-0.0305821	0.141888	-0.215538	0.829348	0.955172	0.0199183
Rnls	46.5207	0.330716	0.37178	0.889547	0.373709	0.757272	0.120748
Rnmt	804.468	-0.0914389	0.122957	-0.743666	0.457079	0.809022	0.0920396
Rnpc3	592.765	-0.207963	0.151669	-1.37117	0.170322	0.56013	0.251711
Rnpep	2363.32	-0.0610032	0.0959613	-0.635707	0.524967	0.843173	0.0740834
Rnpepl1	4254.32	-0.0780556	0.114325	-0.682755	0.494762	0.829184	0.081349
Rnps1	2298.45	-0.0304978	0.106449	-0.2865	0.774495	0.940908	0.0264528
Ro60	2012.54	-0.0334731	0.107952	-0.310073	0.756505	0.93634	0.0285664
Robo1	463.622	-0.29554	0.15526	-1.90352	0.056973	0.330392	0.480971
Robo2	533	0.27947	0.16527	1.69099	0.0908385	0.420063	0.376685
Robo4	4172.66	-0.346632	0.155656	-2.22691	0.0259534	0.214867	0.66783
Rock1	3307.03	0.126491	0.20926	0.60447	0.545531	0.852861	0.0691217
Rock2	4899.08	0.0342092	0.123597	0.27678	0.781949	0.942641	0.0256535
Rogdi	1380.24	-0.181078	0.152246	-1.18938	0.234292	0.633048	0.198563
Rom1	216.588	-0.285103	0.225483	-1.26441	0.206083	0.603003	0.219681
Romo1	992.557	0.119961	0.19846	0.604459	0.545538	0.852861	0.0691217
Ropn1l	86.9256	-0.212259	0.298228	-0.711734	0.476629	0.81969	0.0863505
Ror1	300.159	-0.342873	0.213951	-1.60258	0.109028	0.458103	0.339037
Ror2	210.606	0.385065	0.242962	1.58488	0.112994	0.463453	0.333994
Rora	1883.74	-0.0289217	0.151298	-0.191157	0.848402	0.96124	0.0171684
Rorc	620.432	0.671109	0.15092	4.44679	8.7164e-06	0.00073279	3.13502
Ros1	40.031	0.351677	0.400371	0.878377	0.379739	0.760085	0.119138
Rp1	190.168	0.26396	0.316806	0.833192	0.404737	0.775948	0.110168
Rp2	962.673	0.185352	0.156318	1.18573	0.235727	0.6346	0.1975
Rp9	1394.57	-0.251755	0.19691	-1.27853	0.201063	0.597507	0.223657
Rpa1	2686.09	-0.0989107	0.118526	-0.834504	0.403997	0.775483	0.110428
Rpa2	519.226	-0.175583	0.203275	-0.86377	0.387714	0.766231	0.11564
Rpa3	391.279	-0.0151926	0.150003	-0.101282	0.919326	0.9825	0.00766737
Rpain	743.784	-0.452898	0.174737	-2.59188	0.0095453	0.117861	0.928631
Rpap1	546.598	0.151487	0.155114	0.976617	0.328759	0.724962	0.139684
Rpap2	410.014	-0.152063	0.156799	-0.9698	0.332146	0.727241	0.138321
Rpap3	670.708	-0.0442123	0.118844	-0.37202	0.709878	0.921818	0.0353549
Rpe	992.192	0.274594	0.133989	2.04937	0.0404259	0.272786	0.564177
Rpf1	864.848	-0.11004	0.12888	-0.853816	0.393207	0.768921	0.114118
Rpf2	270.428	-0.0154871	0.198909	-0.0778602	0.937939	0.986208	0.00603149
Rpgr	442.03	0.0974608	0.156475	0.622852	0.533382	0.847261	0.071983
Rpgrip1	180.849	-0.175641	0.369407	-0.475466	0.634455	0.891528	0.049865
Rpgrip1l	411.197	-0.0225082	0.345184	-0.0652064	0.94801	0.987732	0.00536088
Rph3al	606.425	-0.0576065	0.153914	-0.374277	0.708198	0.921818	0.0353549
Rpia	772.427	-0.134943	0.161395	-0.836103	0.403097	0.775245	0.110561
Rpl10	22494.8	0.0176447	0.0976752	0.180647	0.856645	0.964201	0.0158324
Rpl10-ps3	1562.33	-1.61505	3.39301	-0.475993	0.634079	0.891385	0.0499349
Rpl10a	7187.42	-0.201462	0.166872	-1.20728	0.227324	0.623458	0.205193
Rpl10a-ps1	2392.22	-0.110335	0.170301	-0.647879	0.517063	0.839247	0.0761104
Rpl11	9766.52	-0.278726	0.203893	-1.36702	0.171618	0.561454	0.250686
Rpl12	1696.58	-0.188806	0.154124	-1.22503	0.220565	0.618667	0.208543
Rpl13	18632	-0.245582	0.202174	-1.21471	0.224478	0.621485	0.206569
Rpl13-ps1	20.2049	-0.485598	0.656699	-0.739452	0.459632	0.810295	0.0913568
Rpl13a	22962	-0.234898	0.222886	-1.05389	0.291932	0.691504	0.160205
Rpl14	11018.7	-0.211686	0.217882	-0.971565	0.331267	0.727143	0.13838
Rpl14-ps1	182.972	-0.515749	0.256767	-2.00863	0.0445766	0.288884	0.539276
Rpl15	9327.59	-0.163058	0.171529	-0.950616	0.341799	0.734131	0.134226
Rpl15-ps2	63.322	-0.330589	0.37239	-0.887749	0.374676	0.757272	0.120748
Rpl17	14649.4	-0.313383	0.201441	-1.55571	0.119778	0.477783	0.320769
Rpl17-ps3	5554.06	-0.288546	0.209255	-1.37892	0.16792	0.558294	0.253137
Rpl18	10782.9	-0.259353	0.212743	-1.21909	0.22281	0.619709	0.207812
Rpl18a	15551.4	-0.325131	0.190699	-1.70495	0.0882042	0.413222	0.383816
Rpl19	19435.6	-0.243745	0.192002	-1.2695	0.204264	0.600433	0.221535
Rpl19-ps12	101.976	-0.172305	0.291452	-0.591194	0.55439	0.857673	0.066678
Rpl21	23500.6	-0.326704	0.194428	-1.68033	0.0928928	0.424208	0.372422
Rpl21-ps10	123.986	-0.581174	0.301503	-1.92759	0.053906	0.321576	0.492716
Rpl22	8155.01	-0.22838	0.200653	-1.13818	0.255044	0.657262	0.182262
Rpl22l1	2406.25	-0.291339	0.208259	-1.39892	0.161836	0.548426	0.260882
Rpl23	18809.5	-0.287912	0.194172	-1.48277	0.138136	0.510502	0.292002
Rpl23a	15790.4	-0.102502	0.150006	-0.683318	0.494406	0.828917	0.081489
Rpl24	11003	-0.353778	0.244835	-1.44497	0.148467	0.526549	0.278561
Rpl26	12156.6	-0.264409	0.192067	-1.37665	0.16862	0.558812	0.252734
Rpl27	4715.49	-0.294804	0.268572	-1.09767	0.272348	0.675717	0.170235
Rpl27-ps3	3113.49	-0.24907	0.212524	-1.17196	0.241212	0.641423	0.192855
Rpl27a	10887.3	-0.22272	0.189977	-1.17235	0.241055	0.641298	0.19294
Rpl28	6966.64	-0.274817	0.243831	-1.12708	0.259709	0.661425	0.179519
Rpl28-ps1	2792.92	-0.229436	0.21749	-1.05493	0.291459	0.690924	0.16057
Rpl29	6920.62	-0.167594	0.199858	-0.838564	0.401714	0.774353	0.111061
Rpl3	18015.7	-0.232035	0.215206	-1.0782	0.280944	0.681246	0.166696
Rpl30	8985.3	-0.185134	0.161109	-1.14912	0.250505	0.651347	0.186188
Rpl30-ps9	26.9074	-0.24265	0.723969	-0.335166	0.7375	0.929159	0.0319098
Rpl31	10148.5	-0.223053	0.199063	-1.12051	0.262495	0.664457	0.177533
Rpl31-ps16	47.0208	-0.267918	0.417596	-0.641572	0.521151	0.842571	0.0743934
Rpl31-ps17	79.4838	-0.049222	0.294192	-0.167312	0.867124	0.96757	0.0143175
Rpl32	8089.44	-0.295257	0.210023	-1.40583	0.159774	0.545279	0.263381
Rpl34	8689.41	-0.298696	0.196603	-1.51929	0.128691	0.493565	0.306655
Rpl35	3952.55	-0.13455	0.167525	-0.803162	0.421881	0.786851	0.104107
Rpl35a	12097.8	-0.259102	0.222595	-1.16401	0.244422	0.644809	0.190569
Rpl36	6424.22	-0.414571	0.228602	-1.8135	0.0697541	0.368406	0.433673
Rpl36-ps12	68.7692	-0.748805	0.459383	-1.63002	0.103096	0.447923	0.348796
Rpl36a	5192.85	-0.17809	0.20475	-0.869791	0.384414	0.763976	0.11692
Rpl36a-ps1	18.984	-0.630141	0.687663	-0.916352	0.359482	0.748464	0.125829
Rpl36a-ps2	1055.75	-0.335261	0.218913	-1.53148	0.125652	0.488294	0.311319
Rpl36a-ps3	645.362	0.0403106	0.284224	0.141827	0.887217	0.973226	0.0117864
Rpl36al	3193.16	-0.143743	0.199952	-0.718887	0.47221	0.816659	0.087959
Rpl37	7644.74	-0.282947	0.203229	-1.39226	0.163844	0.551464	0.258483
Rpl37a	9060.2	-0.350471	0.203189	-1.72485	0.0845537	0.402977	0.39472
Rpl37rt	112.637	-0.274069	0.411584	-0.665889	0.505482	0.834425	0.0786127
Rpl38	7309.76	-0.297197	0.229805	-1.29326	0.195922	0.590569	0.228729
Rpl39	6720.38	-0.147483	0.18651	-0.790753	0.429088	0.791654	0.101465
Rpl3l	20.3747	0.384071	0.666093	0.576602	0.564208	0.862501	0.0642404
Rpl4	25268.4	-0.145679	0.145989	-0.997878	0.318338	0.716627	0.144707
Rpl41	20246.2	-0.278428	0.231407	-1.20319	0.228901	0.625986	0.203436
Rpl5	5706.22	0.0531742	0.0903038	0.588837	0.555971	0.858969	0.0660227
Rpl6	15881.3	-0.28676	0.2156	-1.33006	0.183499	0.575914	0.239642
Rpl7	23496.4	-0.263975	0.190413	-1.38633	0.165647	0.55474	0.25591
Rpl7a	14262.4	-0.0538693	0.145193	-0.371019	0.710623	0.922144	0.0352013
Rpl7l1	2187.6	0.21415	0.122414	1.7494	0.0802226	0.39269	0.40595
Rpl8	17136.6	-0.181155	0.209672	-0.863993	0.387592	0.766231	0.11564
Rpl9	18656.9	-0.29631	0.200283	-1.47945	0.139019	0.511952	0.290771
Rplp0	22470.8	-0.0602383	0.148818	-0.404779	0.68564	0.915118	0.0385228
Rplp0-ps1	81.5616	0.371769	0.320898	1.15853	0.246649	0.647487	0.188769
Rplp1	19267.4	-0.178761	0.214526	-0.833286	0.404684	0.775948	0.110168
Rplp2	11731.3	-0.231938	0.253529	-0.914836	0.360278	0.749277	0.125357
Rplp2-ps1	2736.28	-0.406754	0.254541	-1.59799	0.110045	0.459121	0.338073
Rpn1	6634.13	0.149904	0.109251	1.37211	0.170029	0.559676	0.252063
Rpn2	7163.07	0.0859934	0.0992417	0.866505	0.386213	0.765361	0.116133
Rpp14	709.76	0.337757	0.177989	1.89763	0.0577452	0.331868	0.479035
Rpp21	453.769	-0.119773	0.167884	-0.713426	0.475582	0.818712	0.0868689
Rpp25	22.3897	-0.0535358	0.606076	-0.0883319	0.929613	0.984658	0.00671441
Rpp25l	575.952	-0.0263781	0.194907	-0.135337	0.892345	0.975124	0.0109401
Rpp30	409.638	-0.160768	0.206375	-0.779007	0.435976	0.794111	0.100119
Rpp38	93.9042	0.0732838	0.287578	0.254831	0.798853	0.946286	0.0239776
Rpp40	105.079	-0.905662	0.37644	-2.40586	0.0161344	0.163521	0.786427
Rprd1a	1838.6	-0.21467	0.15267	-1.40611	0.159692	0.545243	0.26341
Rprd1b	1465.01	-0.0994636	0.111677	-0.890638	0.373123	0.757023	0.120891
Rprd2	1420.03	-0.358683	0.133413	-2.68852	0.00717694	0.0969917	1.01327
Rprm	284.636	-0.187776	0.165136	-1.1371	0.255497	0.657367	0.182192
Rprml	67.2694	0.633446	0.319505	1.98259	0.0474133	0.299079	0.524214
Rps10	11309.5	-0.223916	0.208965	-1.07155	0.283924	0.683302	0.165387
Rps11	12684.4	-0.237173	0.216541	-1.09528	0.273395	0.676073	0.170007
Rps12	13191.9	-0.148091	0.212679	-0.696314	0.486232	0.825092	0.0834976
Rps12-ps1	27.7449	0.0754793	0.499667	0.151059	0.879929	0.971082	0.0127443
Rps12-ps3	7085.64	-0.232206	0.215154	-1.07925	0.280476	0.680993	0.166857
Rps12-ps9	202.227	-1.98854	2.08925	-0.951797	0.3412	0.733356	0.134685
Rps13	9201.92	-0.282525	0.21759	-1.29843	0.19414	0.58826	0.230431
Rps13-ps2	501.997	-0.0451844	0.29064	-0.155465	0.876455	0.97016	0.0131566
Rps13-ps4	41.4679	-0.915589	1.67025	-0.548174	0.583573	0.87126	0.0598522
Rps14	15957	-0.296793	0.2062	-1.43934	0.150053	0.528922	0.276609
Rps15	14318.4	-0.259759	0.206497	-1.25793	0.208416	0.605681	0.217756
Rps15a	10013.4	-0.0760116	0.163529	-0.464821	0.64206	0.894121	0.0486039
Rps15a-ps3	67.1115	-0.23699	0.353929	-0.669599	0.503114	0.833335	0.0791802
Rps15a-ps6	34.6233	0.24852	0.478562	0.519305	0.603548	0.878236	0.0563888
Rps15a-ps7	112.982	1.19579	0.63418	1.88557	0.0593526	0.336378	0.473172
Rps16	11874.6	-0.210859	0.19295	-1.09282	0.274474	0.677017	0.169401
Rps17	9477.97	-0.228012	0.191541	-1.19041	0.233887	0.632287	0.199085
Rps18	10387.3	-0.231379	0.187252	-1.23566	0.216586	0.615803	0.210558
Rps18-ps3	42.1387	-0.148504	0.490699	-0.302637	0.762167	0.938032	0.0277823
Rps18-ps5	191.148	-0.0129686	0.239222	-0.0542116	0.956767	0.989437	0.00461188
Rps19	13389	-0.266591	0.219916	-1.21224	0.225421	0.622709	0.205715
Rps19-ps2	101.906	-0.492729	0.294394	-1.67371	0.0941879	0.42771	0.368851
Rps19-ps3	60.9215	-0.526159	0.361839	-1.45413	0.145911	0.523763	0.280865
Rps19bp1	308.298	0.0709556	0.216841	0.327224	0.743498	0.931872	0.030644
Rps2	15453.1	-0.137198	0.23566	-0.582187	0.560441	0.860689	0.065154
Rps2-ps10	50.5451	-1.20928	0.499938	-2.41885	0.0155698	0.16054	0.794418
Rps2-ps8	34.2153	-0.0237592	0.485148	-0.0489732	0.960941	0.99016	0.00429481
Rps20	11270.3	-0.196681	0.204963	-0.959595	0.337259	0.729779	0.136808
Rps21	8901.4	-0.227897	0.218219	-1.04435	0.296324	0.69506	0.157978
Rps23	15733.5	-0.327006	0.206421	-1.58417	0.113155	0.463824	0.333647
Rps23-ps1	984.869	-0.194869	0.255853	-0.761642	0.446274	0.801563	0.0960624
Rps24	25427.5	-0.261862	0.203262	-1.2883	0.197642	0.593662	0.226461
Rps24-ps2	44.6322	-0.344466	0.420319	-0.819535	0.412481	0.780542	0.107604
Rps25	10016.1	-0.339826	0.212057	-1.60253	0.10904	0.458103	0.339037
Rps26	6502.44	-0.167405	0.18072	-0.926324	0.354278	0.743837	0.128522
Rps26-ps1	57.3788	-0.413592	0.386502	-1.07009	0.284578	0.684084	0.164891
Rps27	12874.7	-0.449139	0.181029	-2.48104	0.0131001	0.143449	0.843303
Rps27a	14416.7	-0.227147	0.184473	-1.23133	0.218199	0.616499	0.210068
Rps27a-ps3	2139.27	-0.331746	0.280582	-1.18235	0.237067	0.635968	0.196565
Rps27l	1639.32	0.0147422	0.187304	0.0787075	0.937265	0.985734	0.0062401
Rps28	6604.31	-0.240186	0.185276	-1.29637	0.194848	0.58925	0.2297
Rps29	11145	-0.253356	0.22051	-1.14895	0.250575	0.651416	0.186142
Rps3	14608	-0.231887	0.165309	-1.40274	0.160694	0.54663	0.262306
Rps3a1	31032.1	-0.154669	0.162186	-0.953648	0.340262	0.73226	0.135335
Rps4l	744.724	0.0662043	0.170697	0.387847	0.698129	0.920539	0.0359577
Rps4x	22974	-0.208448	0.168396	-1.23784	0.215775	0.614979	0.21114
Rps5	12633.2	-0.23776	0.166339	-1.42937	0.152899	0.533898	0.272542
Rps6	20064.3	-0.21314	0.175974	-1.2112	0.225819	0.622907	0.205577
Rps6-ps3	89.1407	-0.0639003	0.324043	-0.197197	0.843673	0.959698	0.0178654
Rps6ka1	4062.89	-0.237113	0.142226	-1.66716	0.0954825	0.431297	0.365223
Rps6ka2	1053.08	0.0170699	0.245867	0.0694272	0.94465	0.987544	0.00544373
Rps6ka3	2116.38	0.0703491	0.121446	0.579261	0.562413	0.861482	0.0647538
Rps6ka4	1916.95	0.405863	0.122037	3.32574	0.00088185	0.0247196	1.60696
Rps6ka5	459.731	-0.0529516	0.170809	-0.310004	0.756558	0.93634	0.0285664
Rps6ka6	55.5881	0.015776	0.326386	0.0483355	0.961449	0.990367	0.00420394
Rps6kb1	1449.82	-0.112149	0.135049	-0.83043	0.406296	0.776794	0.109694
Rps6kb2	1169.55	-0.210524	0.173699	-1.21201	0.22551	0.622709	0.205715
Rps6kc1	709.59	-0.0927088	0.181284	-0.511401	0.60907	0.881191	0.0549298
Rps6kl1	26.3485	0.951203	0.525629	1.80965	0.0703503	0.370069	0.431718
Rps7	6244.16	-0.289749	0.197485	-1.4672	0.142323	0.518135	0.285557
Rps7-ps3	5683.45	-0.203427	0.187977	-1.08219	0.279167	0.680034	0.16747
Rps8	21998.1	-0.276065	0.258853	-1.06649	0.286201	0.686392	0.163428
Rps8-ps1	29.0654	-0.21641	0.604332	-0.358098	0.72027	0.924749	0.033976
Rps9	21650	-0.20022	0.186347	-1.07445	0.282623	0.682577	0.165848
Rpsa	21120.6	-0.162171	0.217414	-0.745912	0.455721	0.808774	0.0921727
Rpsa-ps10	158.129	-0.113747	0.36676	-0.310141	0.756453	0.93634	0.0285664
Rpsa-ps9	522.076	-0.271742	0.245731	-1.10585	0.268791	0.670952	0.173309
Rptn	23.5478	0.0711132	0.601576	0.118211	0.9059	0.979839	0.00884547
Rptor	985.439	0.0960568	0.128289	0.748754	0.454005	0.80778	0.0927069
Rpusd1	330.524	0.104287	0.161797	0.644554	0.519216	0.841122	0.0751409
Rpusd2	38.8771	0.0357056	0.452914	0.0788352	0.937164	0.985734	0.0062401
Rpusd3	182.884	0.0445328	0.333152	0.133671	0.893663	0.975314	0.0108556
Rpusd4	369.57	0.328924	0.153816	2.13842	0.0324825	0.243659	0.613218
Rrad	241.154	0.300874	0.276155	1.08951	0.275929	0.677817	0.168888
Rraga	1605.26	0.0459401	0.101723	0.45162	0.651543	0.899254	0.0461174
Rragb	60.0144	0.193794	0.360338	0.537813	0.590706	0.874367	0.0583064
Rragc	2821.12	-0.0341889	0.0959741	-0.35623	0.721668	0.924749	0.033976
Rragd	232.961	-0.310833	0.228485	-1.36041	0.173701	0.563079	0.249431
Rras	4702.76	0.0845652	0.156515	0.540302	0.588989	0.87387	0.0585533
Rras2	1916.46	0.312035	0.0992572	3.1437	0.00166828	0.0384932	1.41462
Rrbp1	8201.81	-0.0145423	0.146944	-0.0989647	0.921166	0.983153	0.0073791
Rreb1	1393.07	0.0209919	0.201757	0.104046	0.917133	0.982255	0.00777584
Rrm1	1085.87	-0.0832379	0.127729	-0.651675	0.514611	0.838607	0.0764415
Rrm2	200.168	0.650781	0.271794	2.39439	0.0166479	0.166859	0.777651
Rrm2b	908.002	-0.0893667	0.160341	-0.557352	0.577287	0.869462	0.0607493
Rrn3	928.881	0.14911	0.109385	1.36316	0.172831	0.562315	0.25002
Rrnad1	1041.05	-0.0025602	0.155284	-0.0164875	0.986846	0.995777	0.00183773
Rrp1	5228.45	-0.131707	0.135795	-0.96989	0.332102	0.727241	0.138321
Rrp12	266.362	0.0707662	0.208326	0.33969	0.73409	0.928349	0.0322885
Rrp15	219.794	0.154272	0.231436	0.666585	0.505037	0.834187	0.0787364
Rrp1b	625.43	-0.302168	0.214746	-1.4071	0.159399	0.544846	0.263726
Rrp36	533.467	-0.0881257	0.14451	-0.609825	0.541978	0.851241	0.0699475
Rrp7a	1701.29	0.427053	0.197674	2.16039	0.0307424	0.234842	0.629224
Rrp8	607.777	0.102747	0.148272	0.692962	0.488334	0.825909	0.0830678
Rrp9	498.413	-0.362724	0.251785	-1.44061	0.149695	0.528764	0.276738
Rrs1	827.436	0.0157193	0.12877	0.122073	0.902842	0.97846	0.00945693
Rsad1	483.493	-0.0247299	0.194622	-0.127066	0.898888	0.977696	0.00979606
Rsad2	409.277	0.133222	0.16708	0.797356	0.425244	0.78922	0.102802
Rsbn1	1111.13	-0.301049	0.1533	-1.96379	0.0495541	0.30569	0.514719
Rsbn1l	1538.08	-0.21081	0.126431	-1.66739	0.0954371	0.431219	0.365302
Rsf1	1288.48	-0.182578	0.112644	-1.62084	0.105053	0.451901	0.344957
Rsl1	225.644	0.436067	0.282103	1.54577	0.12216	0.481781	0.31715
Rsl1d1	1603.64	-0.113288	0.111867	-1.0127	0.311205	0.709423	0.149095
Rsl24d1	1213.69	0.107532	0.142874	0.752637	0.451668	0.806171	0.0935731
Rslcan18	24.6147	0.890149	0.542952	1.63946	0.101117	0.444102	0.352518
Rsph1	948.416	0.0608678	0.164612	0.369765	0.711557	0.922656	0.0349603
Rsph10b	589.667	-0.262967	0.137677	-1.91003	0.056129	0.3271	0.485319
Rsph14	103.785	0.408128	0.247727	1.64749	0.0994565	0.44132	0.355246
Rsph3a	701.599	-0.212646	0.178982	-1.18809	0.2348	0.633435	0.198298
Rsph3b	3652.77	-0.173753	0.140762	-1.23437	0.217065	0.615803	0.210558
Rsph4a	419.126	-0.045448	0.277997	-0.163484	0.870138	0.968066	0.014095
Rsph9	502.084	-0.120938	0.154911	-0.780698	0.43498	0.793826	0.100275
Rspo1	401.476	0.0829643	0.309711	0.267877	0.788794	0.944463	0.0248151
Rspo3	59.3228	0.29376	0.333307	0.881349	0.378129	0.759565	0.119435
Rspo4	21.7127	0.86584	0.585427	1.47899	0.139143	0.512132	0.290618
Rspry1	845.99	0.114834	0.143298	0.801368	0.422919	0.787483	0.103759
Rsrc1	835.105	0.0689631	0.122956	0.560875	0.574883	0.867747	0.0616068
Rsrc2	2754.66	-0.0952034	0.117296	-0.811652	0.416991	0.782946	0.106268
Rsrp1	31588.9	-0.45647	0.112656	-4.05188	5.0807e-05	0.00294968	2.53023
Rsu1	3137.13	0.0593995	0.100941	0.58846	0.556223	0.859182	0.0659149
Rtca	1011.9	-0.22508	0.153331	-1.46794	0.142122	0.51777	0.285863
Rtcb	4794.5	-0.195127	0.124268	-1.57021	0.116366	0.471075	0.32691
Rtel1	581.453	-0.0125361	0.166992	-0.0750701	0.940159	0.987141	0.00562074
Rtf1	2178.7	-0.194894	0.127687	-1.52634	0.126924	0.490882	0.309023
Rtf2	2979.67	-0.0966505	0.134118	-0.72064	0.471131	0.81598	0.0883205
Rtkn	1294.21	-0.114702	0.126584	-0.906132	0.364866	0.752375	0.123566
Rtkn2	6589.81	-0.167815	0.141905	-1.18259	0.236972	0.635968	0.196565
Rtl5	348.548	-0.621983	0.386528	-1.60916	0.107582	0.455816	0.34121
Rtl6	204.302	0.415845	0.226686	1.83445	0.0665868	0.359367	0.444461
Rtl8a	4453.49	0.505959	0.23983	2.10966	0.0348879	0.251928	0.598723
Rtl8b	4466.02	0.58272	0.190198	3.06376	0.00218576	0.0454431	1.34253
Rtl8c	254.698	0.590566	0.178409	3.31018	0.00093235	0.0257527	1.58918
Rtn1	481.046	0.361933	0.195666	1.84975	0.064349	0.352317	0.453067
Rtn2	734.752	-0.372828	0.187202	-1.99158	0.0464168	0.296193	0.528425
Rtn3	9207.26	0.116725	0.0972492	1.20027	0.230035	0.627386	0.202465
Rtn4	6306.67	0.206575	0.0919861	2.24572	0.0247223	0.20896	0.679937
Rtn4ip1	320.959	0.370629	0.158086	2.34448	0.0190534	0.180614	0.743249
Rtn4rl1	737.76	0.264787	0.130568	2.02797	0.0425632	0.281427	0.550635
Rtn4rl2	92.1288	0.406779	0.28935	1.40584	0.159772	0.545279	0.263381
Rtp3	303.759	1.35199	0.313134	4.31762	1.5772e-05	0.00120724	2.91821
Rtp4	825.248	0.841071	0.189588	4.4363	9.1516e-06	0.00075698	3.12092
Rtraf	3532.16	-0.255229	0.159857	-1.59661	0.110353	0.459121	0.338073
Rttn	242.654	-0.0867827	0.202226	-0.429138	0.667823	0.906917	0.0424327
Rubcn	1354.85	0.100133	0.131764	0.759938	0.447291	0.802236	0.095698
Rubcnl	131.527	-0.0289734	0.349201	-0.0829704	0.933875	0.985234	0.0064606
Rufy1	1118.32	-0.0807493	0.143631	-0.5622	0.57398	0.866955	0.0620037
Rufy2	587.158	-0.146671	0.17859	-0.821273	0.411491	0.780353	0.107709
Rufy3	737.809	0.0666583	0.134277	0.496423	0.619596	0.885721	0.052703
Rufy4	73.0818	-0.455666	0.305471	-1.49168	0.135783	0.505725	0.296085
Rundc1	1149.14	-0.132472	0.129591	-1.02224	0.306669	0.704721	0.151983
Rundc3a	65.5226	-0.473694	0.322276	-1.46984	0.141605	0.516745	0.286723
Rundc3b	26.6349	0.0797613	0.449102	0.177602	0.859036	0.964745	0.0155875
Runx1	1330.63	-0.128731	0.116061	-1.10916	0.267362	0.670036	0.173902
Runx1t1	198.289	0.0544338	0.181456	0.299983	0.76419	0.938612	0.0275137
Runx2	208.537	0.144047	0.233988	0.615616	0.538148	0.84909	0.0710463
Runx3	133.937	0.189228	0.380742	0.496997	0.619191	0.885721	0.052703
Rusc1	1372.96	-0.321275	0.134352	-2.39129	0.0167893	0.167404	0.776235
Rusc2	5281.76	0.242435	0.183576	1.32062	0.186627	0.579931	0.236623
Rusf1	940.497	0.0296045	0.169404	0.174757	0.861271	0.96585	0.0150902
Ruvbl1	776.403	0.100902	0.127001	0.794493	0.426908	0.79011	0.102312
Ruvbl2	1252.79	-0.353778	0.176433	-2.00517	0.0449445	0.290577	0.536739
Rwdd1	1510.29	-0.043278	0.210809	-0.205295	0.837342	0.95771	0.0187658
Rwdd2a	85.9445	-0.525716	0.274073	-1.91816	0.0550909	0.32455	0.488718
Rwdd2b	154.075	0.40399	0.203649	1.98376	0.0472824	0.299062	0.524239
Rwdd3	204.667	-0.290683	0.25833	-1.12524	0.260487	0.661975	0.179159
Rwdd4a	888.143	0.118892	0.12403	0.958572	0.337774	0.730008	0.136673
Rxfp1	24.8651	0.0210773	0.702963	0.0299835	0.97608	0.992901	0.00309411
Rxra	4039.46	-0.22796	0.100656	-2.26475	0.0235281	0.203228	0.692016
Rxrb	1775.75	-0.136263	0.133154	-1.02334	0.306146	0.704169	0.152323
Rxrg	25.1291	-0.153869	0.587171	-0.262052	0.793281	0.945156	0.0244967
Rxylt1	856.041	-0.169179	0.140161	-1.20704	0.227419	0.623567	0.205117
Rybp	2170.27	0.122862	0.141872	0.866004	0.386488	0.765758	0.115908
Ryk	4818.07	-0.0463986	0.124536	-0.372573	0.709466	0.921818	0.0353549
Ryr1	68.6864	0.159466	0.318188	0.501168	0.616253	0.884509	0.0532979
Ryr2	616.368	-0.237834	0.348504	-0.682443	0.494959	0.829198	0.0813419
Ryr3	41.0842	-1.05173	0.830431	-1.26649	0.205339	0.601397	0.220839
S100a1	2270.98	0.00994585	0.155413	0.0639961	0.948973	0.987732	0.00536088
S100a10	4373.03	0.0208732	0.198697	0.10505	0.916336	0.982116	0.00783717
S100a11	10470.7	-0.0185056	0.176356	-0.104933	0.916429	0.982116	0.00783717
S100a13	2477.07	-0.307149	0.21352	-1.4385	0.150291	0.529483	0.276148
S100a14	321.848	0.196326	0.362771	0.541183	0.588382	0.873473	0.0587503
S100a16	6034.8	-0.146531	0.133678	-1.09615	0.273014	0.675904	0.170115
S100a4	747.292	0.503837	0.395957	1.27245	0.203212	0.600078	0.221792
S100a6	15793	-0.233952	0.274627	-0.85189	0.394275	0.768921	0.114118
S100a7a	24.6113	0.563168	0.516824	1.08967	0.275858	0.67775	0.168931
S100a8	1368.83	0.104741	0.235106	0.445507	0.655954	0.900726	0.0454075
S100a9	2136.23	0.111042	0.259971	0.42713	0.669284	0.907573	0.0421185
S100b	54.8651	0.111637	0.406674	0.274512	0.783691	0.942651	0.025649
S100g	1015.66	-0.784189	0.195299	-4.01532	5.9365e-05	0.00333216	2.47727
S100pbp	1482.02	-0.175887	0.127651	-1.37787	0.168243	0.558294	0.253137
S1pr1	11649.4	-0.0898533	0.184079	-0.488123	0.625463	0.886705	0.0522207
S1pr2	1064.62	0.402038	0.161338	2.49189	0.0127064	0.14074	0.851581
S1pr3	3075.98	0.0484901	0.128015	0.378783	0.704849	0.921818	0.0353549
S1pr4	912.975	-0.283328	0.128763	-2.20039	0.0277794	0.223111	0.651479
S1pr5	86.9445	1.50067	0.514409	2.91728	0.00353103	0.0622267	1.20602
Saa3	434.169	1.00434	0.925875	1.08474	0.278036	0.67916	0.168028
Saal1	296.607	-0.0142972	0.193955	-0.0737142	0.941238	0.987428	0.00549464
Sac3d1	209.156	0.352367	0.194687	1.80991	0.0703097	0.370069	0.431718
Sacm1l	1881.51	0.125492	0.126009	0.9959	0.319299	0.717245	0.144333
Sacs	244.574	0.00539575	0.169495	0.0318342	0.974604	0.992791	0.00314205
Sae1	1660.78	0.17705	0.109409	1.61823	0.105612	0.452882	0.344015
Safb	5471.01	-0.275589	0.204094	-1.35031	0.176918	0.567887	0.245738
Safb2	4386.06	-0.141751	0.134112	-1.05696	0.29053	0.69046	0.160861
Sag	66.6973	-0.487169	0.363976	-1.33847	0.180744	0.57237	0.242323
Sall1	36.6026	-0.305515	0.463535	-0.659097	0.509833	0.836539	0.0775141
Sall2	530.236	0.125702	0.160888	0.781302	0.434625	0.793608	0.100394
Samd1	1084.56	0.272728	0.13094	2.08285	0.0372649	0.261756	0.582103
Samd10	467.779	-0.0704032	0.13373	-0.526459	0.598569	0.877657	0.0566753
Samd12	584.059	0.118078	0.149701	0.788761	0.430251	0.792277	0.101123
Samd13	18.8751	0.617315	0.625546	0.986843	0.32372	0.721697	0.141645
Samd14	336.454	0.132721	0.179267	0.740352	0.459086	0.80986	0.0915903
Samd15	42.4342	0.450166	0.404926	1.11173	0.266256	0.668573	0.174851
Samd3	26.51	-0.407173	0.688456	-0.591429	0.554233	0.857673	0.066678
Samd4	1604.13	-0.0389918	0.171106	-0.227881	0.819739	0.95127	0.0216963
Samd4b	1975.38	0.238106	0.108994	2.18457	0.0289201	0.227356	0.643293
Samd5	740.727	0.0823239	0.227218	0.362313	0.717118	0.923948	0.0343524
Samd8	1426.87	-0.179851	0.116669	-1.54155	0.123184	0.483712	0.315414
Samd9l	1112.92	0.401733	0.203813	1.97108	0.0487144	0.303798	0.517414
Samhd1	11879.5	-0.367862	0.118848	-3.09524	0.00196655	0.0426133	1.37046
Samm50	2260.64	0.0169106	0.115733	0.146117	0.883829	0.972376	0.0121657
Samsn1	265.014	0.397619	0.380266	1.04563	0.295731	0.694918	0.158066
Sanbr	686.754	-0.181815	0.137726	-1.32012	0.186795	0.579961	0.236601
Sap130	1129.25	-0.0619012	0.12324	-0.502283	0.615469	0.884279	0.0534108
Sap18	1346.56	-0.200878	0.187753	-1.06991	0.284661	0.684084	0.164891
Sap18b	2254.27	-0.0975168	0.134452	-0.725291	0.468274	0.813412	0.0896895
Sap25	1047.92	-0.55201	0.240818	-2.29223	0.0218922	0.194128	0.711912
Sap30	244.73	-0.0715705	0.181756	-0.393771	0.69375	0.919306	0.0365399
Sap30bp	1138.35	-0.26685	0.114597	-2.3286	0.0198803	0.183368	0.736676
Sap30l	1048.27	-0.261398	0.189578	-1.37884	0.167944	0.558294	0.253137
Sapcd1	50.898	-0.173512	0.380997	-0.455417	0.64881	0.897495	0.0469681
Sapcd2	38.4657	-0.333724	0.708197	-0.471231	0.637476	0.892067	0.0496026
Sar1a	5751.91	0.117035	0.0950074	1.23185	0.218007	0.616499	0.210068
Sar1b	1363.48	-0.188262	0.12209	-1.54199	0.123075	0.483655	0.315464
Saraf	6495.36	-0.0584612	0.129085	-0.452889	0.650629	0.898799	0.0463373
Sardh	446.025	0.443707	0.21088	2.10407	0.0353723	0.254538	0.594247
Sarnp	1673.87	0.0122159	0.111606	0.109456	0.912841	0.981039	0.00831385
Sars	3675.17	-0.0020817	0.101997	-0.0204094	0.983717	0.995467	0.00197335
Sars2	213.602	0.11925	0.205987	0.578919	0.562644	0.861578	0.0647053
Sart1	3724.98	-0.290592	0.23198	-1.25266	0.210328	0.608206	0.215949
Sart3	1420.28	-0.0726574	0.120093	-0.605007	0.545174	0.852861	0.0691217
Sash1	6275.75	-0.67899	0.162376	-4.18159	2.8947e-05	0.00184794	2.73331
Sash3	475.289	0.366025	0.271345	1.34893	0.177361	0.568366	0.245372
Sass6	165.274	-0.101174	0.271204	-0.373056	0.709106	0.921818	0.0353549
Sat1	8561.8	-0.299772	0.204163	-1.4683	0.142024	0.517677	0.285941
Sat2	122.797	0.105578	0.258948	0.407718	0.683481	0.913346	0.0393647
Satb1	592.369	-0.263267	0.239148	-1.10085	0.27096	0.67361	0.171592
Satb2	27.7158	0.353665	0.455723	0.776052	0.437718	0.795233	0.0995058
Sav1	4572.62	0.106573	0.13064	0.81578	0.414626	0.781446	0.107101
Saxo2	402.322	-0.181643	0.240691	-0.754673	0.450445	0.804851	0.0942847
Saysd1	438.746	0.343792	0.244922	1.40368	0.160414	0.546057	0.262762
Sbds	5398.96	-0.251141	0.130933	-1.91808	0.0551008	0.32455	0.488718
Sbf1	3147.44	-0.231611	0.120565	-1.92104	0.0547267	0.323489	0.490141
Sbf2	2009.52	-0.398296	0.170564	-2.33518	0.0195342	0.181811	0.740379
Sbk1	655.203	0.286517	0.140818	2.03466	0.0418852	0.278523	0.555139
Sbk2	46.9314	-0.226835	0.612017	-0.370635	0.71091	0.922282	0.0351362
Sbk3	372.988	-0.402093	0.335214	-1.19951	0.230329	0.627854	0.202141
Sbno1	2160.13	0.0130902	0.14718	0.0889403	0.929129	0.984545	0.0067645
Sbno2	2176.29	0.0321827	0.106981	0.300825	0.763548	0.938554	0.0275409
Sbsn	651.774	-0.637378	0.265088	-2.4044	0.0161988	0.163744	0.785833
Sbspon	53.7973	0.408441	0.358707	1.13865	0.254849	0.65709	0.182375
Sc5d	1592.57	0.169335	0.171915	0.984993	0.324628	0.722778	0.140995
Scaf1	3149.64	0.185202	0.193805	0.955609	0.33927	0.731456	0.135812
Scaf11	3320.35	-0.210924	0.100584	-2.097	0.0359934	0.257084	0.589925
Scaf4	1324.71	0.220209	0.185884	1.18466	0.236152	0.635396	0.196956
Scaf8	1466.06	-0.154825	0.156233	-0.990989	0.321691	0.719938	0.142705
Scai	741.999	-0.307258	0.17655	-1.74034	0.0817991	0.395127	0.403263
Scamp1	2998.19	-0.0389357	0.108073	-0.360271	0.718645	0.924563	0.0340635
Scamp2	1965.65	0.13264	0.10432	1.27147	0.203561	0.600303	0.22163
Scamp3	1879.92	-0.0312893	0.133468	-0.234432	0.814649	0.950462	0.0220655
Scamp4	1067.85	0.474413	0.192072	2.46997	0.0135124	0.146298	0.834763
Scamp5	226.35	0.320461	0.188402	1.70094	0.0889537	0.414855	0.382104
Scand1	1531.04	-0.207798	0.248765	-0.835321	0.403537	0.775272	0.110546
Scap	2065.43	0.0179759	0.0960414	0.187169	0.851528	0.962507	0.016596
Scaper	504.62	-0.0485231	0.154996	-0.313061	0.754234	0.935933	0.0287552
Scara3	249.553	0.437015	0.291758	1.49787	0.134168	0.502968	0.29846
Scara5	598.771	-0.281671	0.23399	-1.20378	0.228676	0.625986	0.203436
Scarb1	3676.36	-0.383488	0.151321	-2.53428	0.011268	0.131526	0.880987
Scarb2	11417	0.0103538	0.0966998	0.107072	0.914732	0.981798	0.00797769
Scarf1	1625.8	0.051459	0.164649	0.312538	0.754632	0.935933	0.0287552
Scarf2	3936.03	0.134484	0.102953	1.30626	0.191465	0.584995	0.232848
Scart1	122.308	-0.586484	0.548136	-1.06996	0.284637	0.684084	0.164891
Scart2	60.5339	0.0666138	0.435639	0.152911	0.878469	0.970827	0.012858
Sccpdh	967.21	-0.175582	0.156746	-1.12017	0.26264	0.664701	0.177374
Scd1	20612.8	0.139115	0.203184	0.684676	0.493549	0.828178	0.0818762
Scd2	35446.6	-0.181094	0.161247	-1.12309	0.261401	0.663419	0.178212
Scd4	228.001	-0.733389	0.224292	-3.26979	0.00107627	0.0287474	1.5414
Scel	1996.24	-0.64006	0.302394	-2.11664	0.0342901	0.250382	0.601398
Scfd1	1190.7	-0.0858676	0.125832	-0.682401	0.494986	0.829198	0.0813419
Scfd2	380.293	-0.746142	0.195961	-3.80761	0.00014032	0.00648274	2.18824
Scg5	21.8636	-0.545781	0.51451	-1.06078	0.288791	0.689044	0.161753
Scgb1a1	938050	-0.224652	0.18805	-1.19464	0.232227	0.630015	0.200649
Scgb1c1	235.833	-0.0296609	0.187659	-0.158057	0.874412	0.969573	0.0134194
Scgb3a1	8469.77	-0.59893	0.86175	-0.695016	0.487045	0.825191	0.0834455
Scgb3a2	31131.6	-0.0433217	0.197802	-0.219016	0.826638	0.953907	0.0204939
Schip1	1300.09	-0.296976	0.147301	-2.01612	0.0437876	0.286547	0.542804
Scimp	57.9974	0.469443	0.364599	1.28756	0.197899	0.593663	0.22646
Scin	23.9642	-0.515686	0.580131	-0.888914	0.374049	0.757272	0.120748
Sclt1	371.984	0.0899248	0.201208	0.446925	0.654929	0.900133	0.0456933
Scly	870.088	0.152162	0.152427	0.998266	0.318151	0.716339	0.144881
Scmh1	1598.57	-0.126177	0.177218	-0.711989	0.476471	0.81951	0.0864459
Scml4	98.6624	-0.421706	0.377278	-1.11776	0.263669	0.665077	0.177128
Scn1b	456.734	0.282426	0.18012	1.56799	0.116884	0.472298	0.325784
Scn2a	20.658	0.732549	0.859992	0.851809	0.39432	0.768921	0.114118
Scn2b	38.4191	-0.066867	0.402955	-0.165941	0.868203	0.967713	0.0142532
Scn3a	276.782	0.480663	0.225249	2.13392	0.0328497	0.245217	0.610449
Scn3b	1279.66	0.675521	0.152465	4.43065	9.395e-06	0.00077295	3.11185
Scn4a	44.8709	-0.659691	0.371997	-1.77338	0.0761664	0.3817	0.418277
Scn4b	85.1389	0.0288558	0.561485	0.0513919	0.959013	0.990078	0.00433055
Scn5a	381.167	0.401439	0.272394	1.47374	0.14055	0.514972	0.288217
Scn7a	7851.54	0.448939	0.0993876	4.51706	6.2705e-06	0.00055127	3.25864
Scn8a	28.2335	-0.169069	0.559766	-0.302034	0.762626	0.938327	0.0276456
Scnm1	816.49	-0.263513	0.151969	-1.73399	0.0829203	0.398133	0.399972
Scnn1a	16086.2	-0.177756	0.105866	-1.67906	0.0931397	0.424831	0.371784
Scnn1b	3833.66	-0.085507	0.111867	-0.764364	0.44465	0.800217	0.096792
Scnn1g	4787.66	-0.12802	0.111622	-1.14691	0.251421	0.652295	0.185556
Sco1	245.509	-0.141536	0.198906	-0.711574	0.476729	0.819757	0.0863148
Sco2	522.25	0.337214	0.187351	1.79991	0.071875	0.372448	0.428935
Scoc	1577.66	0.429557	0.237857	1.80595	0.0709263	0.371006	0.430619
Scp2	6135.36	0.271783	0.095924	2.83332	0.00460675	0.0728416	1.13762
Scp2-ps2	849.809	-0.138987	0.19108	-0.727376	0.466995	0.81259	0.0901283
Scpep1	1841.48	0.084287	0.10276	0.820232	0.412084	0.780469	0.107644
Scrib	2458.89	-0.157467	0.14582	-1.07987	0.2802	0.680993	0.166857
Scrn1	853.837	0.308895	0.192856	1.60168	0.109226	0.458548	0.338616
Scrn2	266.846	-0.0405698	0.209173	-0.193953	0.846212	0.960527	0.0174906
Scrn3	890.799	0.0055898	0.153569	0.0363991	0.970964	0.991852	0.00355314
Scube1	1163.24	-0.114459	0.148108	-0.772806	0.439637	0.797088	0.0984937
Scube2	288.344	-0.201816	0.281396	-0.717196	0.473253	0.817172	0.0876865
Scube3	119.433	0.220394	0.281435	0.783107	0.433564	0.793608	0.100394
Scx	174.873	-0.0912862	0.388899	-0.23473	0.814418	0.950462	0.0220655
Scyl1	2500.09	-0.131997	0.126628	-1.0424	0.297228	0.695932	0.157433
Scyl2	865.575	0.00256491	0.155288	0.0165171	0.986822	0.995777	0.00183773
Scyl3	831.658	-0.589488	0.186379	-3.16284	0.00156236	0.0373846	1.42731
Sdad1	499.388	0.0313599	0.19539	0.160499	0.872488	0.969075	0.0136428
Sdc1	6432.67	0.0408256	0.106412	0.383656	0.701234	0.921148	0.0356707
Sdc2	3097.7	-0.0241489	0.125833	-0.191912	0.847811	0.960994	0.0172794
Sdc3	6576.21	0.211566	0.151464	1.3968	0.162473	0.548769	0.26061
Sdc4	6799.65	-0.198277	0.124336	-1.5947	0.11078	0.459951	0.337288
Sdcbp	9329.49	0.232841	0.116889	1.99198	0.0463736	0.296163	0.528469
Sdcbp2	96.9664	-0.153669	0.29159	-0.527003	0.598192	0.877657	0.0566753
Sdccag8	567.226	-0.234708	0.175196	-1.33969	0.180347	0.572031	0.242581
Sde2	995.969	-0.010754	0.116998	-0.0919161	0.926765	0.983872	0.00706125
Sdf2	1495.09	-0.209176	0.1904	-1.09861	0.271937	0.675235	0.170545
Sdf2l1	269.809	-0.0223732	0.204258	-0.109534	0.912779	0.981039	0.00831385
Sdf4	8086.86	-0.0277277	0.137387	-0.201822	0.840056	0.958916	0.0182196
Sdha	7712.93	0.11014	0.152185	0.723724	0.469235	0.814279	0.0892266
Sdhaf1	509.152	-0.127111	0.218637	-0.581378	0.560986	0.86101	0.0649918
Sdhaf2	1218.94	0.0959668	0.109246	0.878445	0.379703	0.760085	0.119138
Sdhaf3	130.969	0.456055	0.240386	1.89718	0.0578041	0.332082	0.478755
Sdhaf4	319.393	0.125936	0.180899	0.696168	0.486323	0.825092	0.0834976
Sdhb	2317.59	-0.122335	0.142408	-0.859044	0.390316	0.767336	0.115014
Sdhc	3096.79	0.251911	0.130883	1.92471	0.0542661	0.322331	0.491698
Sdhd	2537.63	-0.0862525	0.118828	-0.725857	0.467926	0.813268	0.0897663
Sdk1	99.1404	0.0289803	0.273016	0.106149	0.915464	0.981903	0.00793142
Sdk2	339.729	-0.348125	0.185078	-1.88096	0.0599775	0.338074	0.470989
Sdr39u1	627.979	0.264756	0.170792	1.55017	0.1211	0.479555	0.319162
Sdr42e1	173.897	-0.0861558	0.207232	-0.415746	0.677596	0.911419	0.0402817
Sdsl	18.601	0.447911	0.64865	0.690527	0.489863	0.826221	0.0829038
Sec1	54.0123	0.363161	0.346568	1.04788	0.294694	0.69403	0.158622
Sec11a	1706.42	0.109971	0.151531	0.725734	0.468002	0.813299	0.0897497
Sec11c	1861.5	-0.0708035	0.222373	-0.3184	0.750182	0.934667	0.0293429
Sec13	2122.99	0.106938	0.136937	0.780926	0.434846	0.793701	0.100343
Sec14l1	10279.5	-0.295569	0.154941	-1.90762	0.0564406	0.328295	0.483736
Sec14l2	702.646	0.0743012	0.133488	0.556613	0.577792	0.869603	0.060679
Sec14l3	23647.5	0.307156	0.213639	1.43774	0.150509	0.530003	0.275722
Sec14l4	2521.12	-0.482409	0.197799	-2.43888	0.0147329	0.155677	0.807774
Sec14l5	176.633	-0.197331	0.256592	-0.769047	0.441865	0.79882	0.0975508
Sec16a	2164.65	-0.107831	0.154163	-0.699461	0.484264	0.823537	0.0843169
Sec16b	445.159	0.0149634	0.169327	0.0883696	0.929583	0.984658	0.00671441
Sec22a	755.064	-0.0162007	0.176301	-0.0918923	0.926784	0.983872	0.00706125
Sec22b	2349.1	0.25089	0.101123	2.48104	0.0131001	0.143449	0.843303
Sec22c	549.757	0.246609	0.205659	1.19912	0.230481	0.628046	0.202008
Sec23a	848.529	0.219735	0.136632	1.60823	0.107784	0.455817	0.341209
Sec23b	2018.78	0.190957	0.144661	1.32003	0.186824	0.579961	0.236601
Sec23ip	2062.56	-0.155239	0.131587	-1.17974	0.238102	0.637124	0.195776
Sec24a	693.195	-0.158882	0.121157	-1.31137	0.189732	0.582873	0.234426
Sec24b	2664.86	0.00749663	0.118733	0.0631387	0.949656	0.987732	0.00536088
Sec24c	4323.33	0.0461574	0.16383	0.281741	0.778142	0.942062	0.0259206
Sec24d	1130.5	0.0589247	0.157262	0.374691	0.70789	0.921818	0.0353549
Sec31a	4368.58	0.0551297	0.100576	0.548139	0.583596	0.87126	0.0598522
Sec31b	109.463	0.703415	0.431271	1.63103	0.102884	0.447645	0.349066
Sec61a1	5036.79	0.106802	0.107144	0.996805	0.318859	0.716886	0.14455
Sec61a2	739.269	-0.0615742	0.199873	-0.308066	0.758032	0.93667	0.0284133
Sec61b	1713.39	-0.0295999	0.169995	-0.174122	0.86177	0.966006	0.0150201
Sec61g	1557.53	-0.192266	0.203782	-0.943487	0.345432	0.736652	0.132738
Sec62	10195.8	-0.130186	0.139398	-0.933918	0.350346	0.740481	0.130486
Sec63	5514.17	-0.160687	0.135246	-1.18811	0.23479	0.633435	0.198298
Secisbp2	914.833	0.211561	0.145971	1.44934	0.147244	0.524465	0.280284
Secisbp2l	4807.41	-0.383693	0.164256	-2.33595	0.0194941	0.181729	0.740576
Seh1l	1978.06	-0.0056892	0.102023	-0.0557643	0.95553	0.988916	0.00484081
Sel1l	5375.83	-0.245002	0.178769	-1.3705	0.170532	0.560366	0.251528
Sel1l3	164.743	-0.0946722	0.230691	-0.410386	0.681523	0.912649	0.0396961
Sele	23.305	1.29914	0.539685	2.40722	0.0160746	0.163132	0.787461
Selenbp1	55679.3	-0.55793	0.152145	-3.66709	0.00024533	0.00990346	2.00421
Selenbp2	101.447	-0.73672	0.321709	-2.29002	0.02202	0.194924	0.710134
Selenof	10722.6	0.140373	0.0890086	1.57708	0.114778	0.467283	0.33042
Selenoh	701.948	-0.0807624	0.2572	-0.314007	0.753516	0.935933	0.0287552
Selenoi	804.783	0.208714	0.152333	1.37012	0.170649	0.560393	0.251507
Selenok	4240.99	-0.0788887	0.143252	-0.550699	0.58184	0.871192	0.0598859
Selenom	814.01	0.210861	0.205284	1.02717	0.304341	0.702446	0.153387
Selenon	1628.38	0.265975	0.0969602	2.74314	0.00608555	0.0870941	1.06001
Selenoo	968.667	-0.141218	0.124269	-1.13639	0.255792	0.657367	0.182192
Selenop	55103.1	-0.42788	0.116107	-3.68521	0.00022852	0.0093256	2.03032
Selenos	3533.48	-0.16019	0.107227	-1.49393	0.135193	0.504881	0.296811
Selenot	5431.73	0.164791	0.123481	1.33455	0.182023	0.574201	0.240936
Selenow	6139.11	0.0976871	0.206634	0.472754	0.636389	0.892067	0.0496026
Sell	865.013	0.0908175	0.253399	0.358397	0.720046	0.924749	0.033976
Selp	94.6261	0.566154	0.285718	1.98151	0.0475338	0.299626	0.523421
Selplg	1045.59	0.152714	0.279677	0.546039	0.585039	0.871877	0.0595446
Sem1	3631.29	-0.0646038	0.209912	-0.307767	0.75826	0.93667	0.0284133
Sema3a	1071.26	0.412455	0.129598	3.18258	0.00145972	0.0357607	1.44659
Sema3b	1671.72	0.138617	0.120202	1.15319	0.248831	0.649841	0.187193
Sema3c	14144.9	0.268687	0.150189	1.789	0.0736153	0.376615	0.424103
Sema3d	339.408	0.266481	0.237801	1.1206	0.262457	0.664457	0.177533
Sema3e	1926.86	0.0496875	0.175351	0.283361	0.7769	0.941669	0.0261016
Sema3f	8990.61	0.316668	0.135017	2.34539	0.0190074	0.180289	0.744031
Sema3g	15200.8	0.115598	0.155768	0.742116	0.458017	0.809209	0.0919395
Sema4a	1263.13	-0.0060426	0.191974	-0.031476	0.97489	0.992791	0.00314205
Sema4b	606.351	0.0152657	0.157976	0.0966332	0.923018	0.983355	0.00728975
Sema4c	2002.58	-0.339121	0.165374	-2.05063	0.0403027	0.272371	0.56484
Sema4d	710.764	0.213741	0.207333	1.03091	0.302584	0.700883	0.154355
Sema4f	623.132	0.293244	0.151802	1.93176	0.0533894	0.319374	0.495701
Sema4g	191.343	-0.348267	0.232124	-1.50035	0.133524	0.502031	0.299269
Sema5a	1994.38	-0.466929	0.176352	-2.64771	0.008104	0.105215	0.977921
Sema6a	2876.4	-0.33178	0.132666	-2.50086	0.0123894	0.138726	0.857841
Sema6b	950.92	-0.392015	0.131302	-2.98559	0.00283029	0.0541592	1.26633
Sema6c	292.331	-0.178612	0.215984	-0.82697	0.408254	0.77818	0.10892
Sema6d	1733.39	0.287205	0.137425	2.08991	0.0366258	0.259807	0.585349
Sema7a	13397.2	0.06484	0.171929	0.377133	0.706075	0.921818	0.0353549
Senp1	1031.8	-0.059955	0.122628	-0.488918	0.6249	0.886705	0.0522207
Senp2	2726.62	-0.140328	0.133177	-1.0537	0.292021	0.691504	0.160205
Senp3	2776.92	-0.0164944	0.098347	-0.167717	0.866806	0.96757	0.0143175
Senp5	1159.65	0.0118147	0.111858	0.105623	0.915882	0.982116	0.00783717
Senp6	3431.04	-0.148118	0.150686	-0.982962	0.325626	0.722992	0.140867
Senp7	685.504	-0.133338	0.178574	-0.746684	0.455255	0.808578	0.0922779
Senp8	78.1551	0.75134	0.424234	1.77105	0.0765523	0.382762	0.417072
Sephs1	1250.65	0.0929968	0.133023	0.699101	0.484489	0.823537	0.0843169
Sephs2	936.487	-0.173499	0.143455	-1.20943	0.226497	0.623261	0.20533
Sepsecs	982.643	0.162361	0.162986	0.996166	0.31917	0.717164	0.144381
Septin1	520.051	-0.249129	0.182459	-1.36539	0.172129	0.562003	0.250261
Septin10	824.566	0.0799205	0.116173	0.687942	0.491489	0.827021	0.0824834
Septin11	2678.47	0.199625	0.106231	1.87916	0.0602226	0.33856	0.470364
Septin2	8622.64	0.0472394	0.123305	0.383111	0.701637	0.92152	0.0354951
Septin3	162.63	0.354166	0.275602	1.28506	0.19877	0.594518	0.225835
Septin4	6351.55	-0.0291908	0.18464	-0.158096	0.874381	0.969573	0.0134194
Septin5	563.04	0.0707918	0.157758	0.448737	0.653621	0.899702	0.0459015
Septin6	496.296	0.410724	0.213221	1.92628	0.054069	0.321897	0.492283
Septin7	7025.71	0.225293	0.120313	1.87256	0.0611298	0.341125	0.467086
Septin8	4002.23	0.23242	0.130091	1.7866	0.0740023	0.377175	0.423457
Septin9	2894.09	0.121789	0.141	0.863756	0.387722	0.766231	0.11564
Serac1	88.1643	-0.590723	0.489646	-1.20643	0.227652	0.623939	0.204858
Serbp1	7131.8	0.0166633	0.10031	0.166118	0.868064	0.967713	0.0142532
Serf1	121.113	-0.0119183	0.238026	-0.0500715	0.960065	0.990078	0.00433055
Serf2	8926.67	0.126571	0.196476	0.644209	0.51944	0.841219	0.0750908
Sergef	241.661	-0.194968	0.217109	-0.898019	0.369175	0.753917	0.122677
Serhl	763.865	-0.12382	0.234859	-0.527207	0.59805	0.877657	0.0566753
Serinc1	7247.96	-0.0175651	0.14408	-0.121912	0.902968	0.978491	0.00944298
Serinc2	724.712	-0.212789	0.146839	-1.44913	0.1473	0.524465	0.280284
Serinc3	96992.9	-0.243531	0.145644	-1.67209	0.0945057	0.428423	0.368127
Serinc5	2693.84	-0.131087	0.140383	-0.933784	0.350415	0.740481	0.130486
Serp1	6858.11	0.248079	0.098977	2.50643	0.0121958	0.137359	0.862141
Serp2	37.0422	-0.388929	0.454954	-0.854877	0.39262	0.768407	0.114408
Serpina1d	18.4328	0.20282	2.82949	0.0716806	0.942856	0.987428	0.00549464
Serpina3c	364.678	-0.919998	0.192461	-4.78018	1.7513e-06	0.00019959	3.69986
Serpina3f	138.392	0.0996566	0.403796	0.246799	0.805064	0.948076	0.0231569
Serpina3g	390.322	-0.0538396	0.347173	-0.15508	0.876758	0.970186	0.0131449
Serpina3h	59.8711	-0.018078	0.334701	-0.0540124	0.956925	0.989468	0.00459823
Serpina3i	19.728	0.487041	0.652221	0.746742	0.455219	0.808578	0.0922779
Serpina3m	340.771	0.0242765	0.270674	0.0896894	0.928534	0.98416	0.00693423
Serpina3n	6806.88	0.113849	0.164535	0.691944	0.488973	0.826197	0.0829161
Serpina7	78.894	0.210591	0.299607	0.70289	0.482124	0.822519	0.0848539
Serpina9	71.3762	-0.357615	0.610004	-0.586249	0.557708	0.859404	0.0658024
Serpinb10	27.8627	1.16325	0.598085	1.94496	0.0517794	0.313418	0.503876
Serpinb1a	878.522	0.0321616	0.129423	0.248501	0.803747	0.947486	0.023427
Serpinb1b	35.9314	0.4219	0.462128	0.912951	0.361268	0.74965	0.125141
Serpinb2	27.5445	0.855213	0.537078	1.59234	0.111308	0.460272	0.336985
Serpinb6a	6240.67	-0.178693	0.11169	-1.59991	0.109619	0.459033	0.338156
Serpinb6b	3724.32	-0.268244	0.158776	-1.68945	0.0911337	0.420378	0.37636
Serpinb8	373.225	0.434129	0.280703	1.54658	0.121965	0.481136	0.317732
Serpinb9	3779.27	-0.0358872	0.122459	-0.293055	0.76948	0.939187	0.0272479
Serpinb9b	63.7373	-0.352724	0.347785	-1.0142	0.310488	0.709196	0.149234
Serpinc1	30.115	-0.414712	0.857542	-0.483606	0.628665	0.888482	0.0513512
Serpind1	42.746	-0.527202	0.415136	-1.26995	0.204102	0.600433	0.221535
Serpine1	1844.97	0.304052	0.223766	1.3588	0.174211	0.563527	0.249085
Serpine2	4101	-0.021731	0.127198	-0.170844	0.864347	0.966915	0.0146119
Serpinf1	851.042	0.293381	0.198308	1.47942	0.139027	0.511952	0.290771
Serpinf2	18.9673	0.0686115	0.662769	0.103522	0.917548	0.982289	0.00776051
Serping1	10892.1	0.266154	0.111347	2.39031	0.0168343	0.167635	0.775636
Serpinh1	6862.21	0.651707	0.110333	5.90673	3.4897e-09	1.0527e-06	5.97768
Serpini1	57.4987	1.08338	0.427548	2.53394	0.0112787	0.131526	0.880987
Sertad1	1550.46	-0.247058	0.638454	-0.386964	0.698783	0.920539	0.0359577
Sertad2	2351.13	-0.103755	0.108226	-0.958693	0.337714	0.730008	0.136673
Sertad3	487.894	-0.361207	0.21511	-1.67917	0.0931182	0.424831	0.371784
Sertad4	89.6296	0.341934	0.269727	1.2677	0.204905	0.601064	0.221079
Sesn1	5210.51	-1.40964	0.185562	-7.59658	3.0405e-14	3.3413e-11	10.4761
Sesn2	766.751	-0.513193	0.181323	-2.83028	0.00465078	0.0731566	1.13575
Sesn3	881.419	-0.138033	0.146681	-0.941038	0.346685	0.737796	0.132063
Sestd1	1470.53	-0.460597	0.116474	-3.95451	7.6692e-05	0.00411119	2.38603
Set	5078.73	0.154913	0.106432	1.45551	0.145527	0.52324	0.281299
Setbp1	425.477	-0.0766595	0.165745	-0.462513	0.643713	0.894628	0.0483576
Setd1a	2120.47	-0.0411387	0.127209	-0.323396	0.746396	0.932767	0.0302267
Setd1b	1394.83	0.113948	0.167028	0.682211	0.495105	0.829308	0.0812841
Setd2	2946.62	-0.18411	0.150172	-1.226	0.220199	0.618432	0.208708
Setd3	5525.25	-0.152574	0.121541	-1.25533	0.209359	0.606704	0.217023
Setd4	223.421	-0.158938	0.253252	-0.627587	0.530274	0.845624	0.0728229
Setd5	3571.88	-0.160954	0.121675	-1.32282	0.185894	0.579072	0.237267
Setd6	389.803	0.223847	0.17514	1.2781	0.201213	0.597507	0.223657
Setd7	3027.59	-0.0642009	0.167133	-0.384131	0.700881	0.921043	0.0357199
Setdb1	1472.27	0.0701646	0.162322	0.432255	0.665556	0.905329	0.0431938
Setdb2	313.066	-0.374039	0.171784	-2.17738	0.0294522	0.230128	0.63803
Setmar	106.751	0.304857	0.261823	1.16436	0.244278	0.644809	0.190569
Setx	1819.08	-0.224523	0.142696	-1.57344	0.115617	0.469217	0.328626
Sez6l2	45.032	-0.591988	0.579824	-1.02098	0.307264	0.705667	0.1514
Sf1	7251.45	-0.280272	0.138886	-2.018	0.0435917	0.285788	0.543956
Sf3a1	1598.43	0.184875	0.127726	1.44743	0.147777	0.525192	0.279682
Sf3a2	1551.21	-0.004435	0.141041	-0.0314449	0.974915	0.992791	0.00314205
Sf3a3	1157.63	-0.0256219	0.153223	-0.16722	0.867197	0.96757	0.0143175
Sf3b1	12157	-0.278643	0.104971	-2.65448	0.00794307	0.10427	0.981842
Sf3b2	9428.79	-0.138868	0.127555	-1.08869	0.27629	0.678054	0.168736
Sf3b3	2605.94	-0.047093	0.105644	-0.445772	0.655762	0.900714	0.0454129
Sf3b4	1467.79	-0.0550919	0.0978632	-0.562948	0.57347	0.866785	0.0620888
Sf3b5	1201.18	-0.0466406	0.18878	-0.247063	0.80486	0.948076	0.0231569
Sf3b6	1659.34	-0.195827	0.200736	-0.975546	0.329289	0.725493	0.139367
Sfi1	1402.76	-0.192363	0.115111	-1.67111	0.0946999	0.428895	0.367649
Sfmbt1	666.57	-0.153537	0.124389	-1.23433	0.217079	0.615803	0.210558
Sfmbt2	71.1387	0.0174305	0.353342	0.0493303	0.960656	0.99016	0.00429481
Sfn	913.942	-0.327763	0.226728	-1.44562	0.148284	0.526547	0.278563
Sfpq	5520.62	-0.271901	0.153892	-1.76683	0.0772572	0.384412	0.415203
Sfr1	3461.7	-0.0195563	0.10897	-0.179465	0.857573	0.964597	0.0156541
Sfrp1	655.074	0.242853	0.184486	1.31637	0.188049	0.581183	0.235687
Sfrp2	121.755	0.876964	0.301776	2.90601	0.00366068	0.0633517	1.19824
Sfrp4	29.9831	0.196224	0.437836	0.448168	0.654032	0.899967	0.0457733
Sfrp5	45.8363	-0.235924	0.474046	-0.497681	0.618709	0.885463	0.0528297
Sfswap	2692.56	-0.417756	0.233914	-1.78594	0.0741088	0.377175	0.423457
Sft2d1	1134.86	-0.0023849	0.174586	-0.0136601	0.989101	0.996352	0.00158708
Sft2d2	5106.44	-0.207664	0.148578	-1.39767	0.162211	0.548561	0.260775
Sft2d3	365.787	-0.160489	0.169271	-0.948114	0.343071	0.73531	0.13353
Sfta2	2024.55	-0.233361	0.179956	-1.29677	0.194711	0.589238	0.229709
Sftpa1	143372	-0.194279	0.124857	-1.55601	0.119705	0.477732	0.320816
Sftpb	106727	-0.0614735	0.09401	-0.653903	0.513174	0.838084	0.0767123
Sftpc	465070	-0.178927	0.143374	-1.24797	0.212041	0.609963	0.214696
Sftpd	37013	-0.417363	0.117499	-3.55207	0.00038221	0.013675	1.86407
Sfxn1	988.952	0.0822489	0.131748	0.62429	0.532437	0.846605	0.0723191
Sfxn2	819.617	-0.836138	0.181474	-4.60747	4.0759e-06	0.00039013	3.40879
Sfxn3	2864.93	0.110995	0.126817	0.875237	0.381445	0.760638	0.118822
Sfxn4	227.883	0.0469398	0.17608	0.266582	0.789791	0.944729	0.0246928
Sfxn5	385.409	0.0584103	0.162359	0.35976	0.719027	0.924563	0.0340635
Sgca	56.0908	-0.542193	0.429018	-1.2638	0.206301	0.60307	0.219632
Sgcb	1375.08	-0.0563269	0.121386	-0.464032	0.642625	0.894304	0.048515
Sgcd	38.8845	0.67814	0.410849	1.65058	0.0988239	0.439932	0.356614
Sgce	2023.83	0.205175	0.121556	1.6879	0.0914295	0.421025	0.375692
Sgcg	313.059	-0.0628164	0.294621	-0.213211	0.831163	0.955377	0.019825
Sgf29	656.609	-0.330998	0.200711	-1.64912	0.0991225	0.441006	0.355555
Sgip1	712.965	-0.0239571	0.119338	-0.200749	0.840895	0.958949	0.0182046
Sgk1	10032.9	-0.975668	0.281669	-3.46388	0.00053244	0.0169598	1.77058
Sgk3	802.145	0.271763	0.161193	1.68594	0.0918065	0.421248	0.375463
Sgms1	5152.49	-0.146803	0.201187	-0.729683	0.465584	0.811793	0.0905546
Sgms2	209.503	0.170789	0.258163	0.661555	0.508256	0.835678	0.0779608
Sgo1	28.189	0.694031	0.535205	1.29676	0.194715	0.589238	0.229709
Sgo2a	57.4229	0.172051	0.329403	0.522311	0.601453	0.877678	0.0566647
Sgpl1	2159.74	0.0414292	0.146041	0.283682	0.776654	0.941596	0.0261352
Sgpp1	2291.29	0.0336903	0.108542	0.310391	0.756264	0.93634	0.0285664
Sgpp2	1322.2	-0.278494	0.201765	-1.38029	0.167497	0.557902	0.253442
Sgsh	970.524	0.351381	0.112649	3.11925	0.00181312	0.0408275	1.38905
Sgsm1	241.332	0.00598256	0.186174	0.0321342	0.974365	0.992791	0.00314205
Sgsm2	596.599	0.12809	0.158834	0.806441	0.419989	0.785214	0.105012
Sgsm3	1840.68	-0.168858	0.113629	-1.48605	0.137267	0.508926	0.293346
Sgta	2630.07	0.0660415	0.119654	0.551937	0.580991	0.871048	0.0599579
Sgtb	231.746	0.230144	0.340749	0.675406	0.499418	0.831953	0.0799014
Sh2b1	2040.21	0.207389	0.103171	2.01015	0.0444151	0.288629	0.53966
Sh2b2	82.8195	-0.396177	0.542793	-0.729887	0.465459	0.811731	0.0905877
Sh2b3	3708.75	0.0554392	0.143962	0.385097	0.700166	0.920951	0.0357634
Sh2d1a	19.4676	-0.425252	0.684649	-0.621124	0.534518	0.847964	0.0716224
Sh2d1b1	211.863	0.0686641	0.301755	0.227549	0.819997	0.95127	0.0216963
Sh2d2a	87.4349	-0.134129	0.384263	-0.349056	0.727047	0.926668	0.033076
Sh2d3c	5150.93	-0.194728	0.139597	-1.39492	0.163039	0.549837	0.259766
Sh2d4a	709.305	-0.0189578	0.176458	-0.107435	0.914444	0.981798	0.00797769
Sh2d4b	53.0635	-1.19559	0.355764	-3.36062	0.00077769	0.0226542	1.64485
Sh2d5	23.8508	-0.445194	0.566843	-0.785392	0.432224	0.793477	0.100465
Sh3bgr	201.3	-0.484875	0.255351	-1.89886	0.0575834	0.331681	0.479279
Sh3bgrl	9073.44	0.0397702	0.102574	0.387723	0.698221	0.920539	0.0359577
Sh3bgrl2	841.106	0.112191	0.15178	0.73917	0.459804	0.810299	0.0913544
Sh3bgrl3	4055.88	0.0574796	0.22407	0.256525	0.797545	0.945828	0.0241876
Sh3bp1	1034.59	0.146171	0.156194	0.935826	0.349363	0.739536	0.131041
Sh3bp2	539.074	0.478486	0.20576	2.32546	0.0200473	0.184026	0.735122
Sh3bp4	1865.44	-0.0988329	0.125094	-0.790067	0.429488	0.791698	0.101441
Sh3bp5	2085.04	-0.0151201	0.0996337	-0.151757	0.879379	0.970915	0.0128189
Sh3bp5l	1628.18	0.0769024	0.127409	0.603586	0.546119	0.852861	0.0691217
Sh3d19	2608.98	0.184283	0.126976	1.45132	0.146692	0.52424	0.28047
Sh3d21	2046.26	-0.612138	0.197932	-3.09267	0.00198366	0.0428309	1.36824
Sh3gl1	1451.05	0.0389276	0.106168	0.366659	0.713873	0.923502	0.0345621
Sh3gl2	109.77	0.773458	0.279605	2.76625	0.00567048	0.0832445	1.07964
Sh3gl3	59.2051	1.02655	0.457252	2.24504	0.0247657	0.209007	0.679839
Sh3glb1	8223.96	-0.271796	0.161077	-1.68736	0.0915342	0.421035	0.375681
Sh3glb2	1079.49	0.47884	0.145362	3.29412	0.00098729	0.026742	1.57281
Sh3kbp1	1082.84	0.211604	0.138049	1.53281	0.125323	0.48808	0.311509
Sh3pxd2a	5425.89	-0.231973	0.169345	-1.36983	0.17074	0.560463	0.251453
Sh3pxd2b	983.542	-0.163827	0.201038	-0.814907	0.415125	0.781502	0.10707
Sh3rf1	1310.23	0.0462678	0.159914	0.289329	0.77233	0.940204	0.0267781
Sh3rf2	485.231	0.16581	0.247443	0.670092	0.502799	0.833335	0.0791802
Sh3rf3	167.94	0.818575	0.208837	3.91968	8.8667e-05	0.00462419	2.33496
Sh3tc1	2746.68	-0.27289	0.124837	-2.18597	0.0288176	0.227131	0.643724
Sh3tc2	919.758	0.429037	0.142842	3.00359	0.00266819	0.0518261	1.28545
Sh3yl1	352.336	-0.0367822	0.16507	-0.222828	0.82367	0.952882	0.0209609
Shank1	72.7852	0.51711	0.307718	1.68046	0.0928671	0.424208	0.372422
Shank2	264.531	-0.0302909	0.206052	-0.147007	0.883127	0.972038	0.012317
Shank3	6485.78	0.346331	0.112264	3.08496	0.00203579	0.0436829	1.35969
Sharpin	1554.72	-0.417582	0.240002	-1.73991	0.0818743	0.395242	0.403137
Shb	984.028	-0.063597	0.16827	-0.377945	0.705471	0.921818	0.0353549
Shc1	3053.43	-0.0971684	0.100324	-0.96855	0.33277	0.727641	0.138083
Shc2	99.8211	-0.1853	0.273007	-0.678739	0.497303	0.830171	0.0808326
Shc4	28.9613	-0.0332243	0.421955	-0.0787389	0.93724	0.985734	0.0062401
Shcbp1	92.1837	0.27792	0.292609	0.949802	0.342213	0.734421	0.134055
Shd	30.6467	-0.593336	0.546785	-1.08513	0.277862	0.679151	0.168034
She	2082.69	0.389754	0.174682	2.23122	0.0256667	0.213879	0.669832
Shf	125.608	0.452321	0.248899	1.81728	0.0691735	0.367474	0.434773
Shfl	1489.03	0.0179804	0.113461	0.158472	0.874085	0.96942	0.0134879
Shh	412.409	0.131035	0.192393	0.68108	0.495821	0.829478	0.0811953
Shisa2	70.0018	1.42825	0.33007	4.32711	1.5108e-05	0.00116218	2.93473
Shisa4	175.654	0.297616	0.312658	0.951892	0.341152	0.733356	0.134685
Shisa5	8020.02	0.159746	0.0994538	1.60623	0.108223	0.45692	0.34016
Shisa6	33.2071	1.70516	0.946273	1.80197	0.0715499	0.371916	0.429555
Shisa7	65.8919	0.537609	0.310459	1.73166	0.0833348	0.399037	0.398987
Shisa9	67.4674	-0.508542	0.355831	-1.42917	0.152956	0.533976	0.272478
Shisal1	111.074	0.485345	0.332161	1.46117	0.143968	0.520791	0.283336
Shisal2a	20.0505	0.310506	0.542113	0.57277	0.566801	0.863276	0.0638503
Shkbp1	936.423	-0.049454	0.18717	-0.26422	0.79161	0.945	0.0245682
Shld1	351.956	0.0352858	0.173059	0.203895	0.838436	0.958069	0.018603
Shld2	260.382	0.0250824	0.195657	0.128196	0.897994	0.977614	0.00983264
Shld3	83.5367	-0.963994	0.305654	-3.15387	0.0016112	0.038009	1.42011
Shmt1	239.101	-0.094493	0.278672	-0.339084	0.734547	0.928527	0.0322056
Shmt2	684.107	0.312131	0.135251	2.30779	0.0210108	0.190036	0.721165
Shoc2	1987.94	0.0646052	0.118479	0.545288	0.585556	0.872098	0.0594346
Shpk	225.975	-0.148566	0.19422	-0.764935	0.44431	0.800124	0.0968428
Shprh	1141.5	-0.172554	0.135536	-1.27312	0.202974	0.600078	0.221792
Shq1	131.169	0.192739	0.215894	0.892747	0.371993	0.755526	0.121751
Shroom1	146.673	0.0751483	0.2435	0.308617	0.757613	0.93667	0.0284133
Shroom2	1175.81	-0.471207	0.162289	-2.90351	0.00369002	0.0636572	1.19615
Shroom3	5571	0.0973825	0.114198	0.852755	0.393795	0.768921	0.114118
Shroom4	1089.26	0.343176	0.137388	2.49785	0.0124948	0.139414	0.855694
Shtn1	966.233	0.259373	0.127341	2.03684	0.0416664	0.277607	0.55657
Siae	425.463	0.387629	0.202841	1.911	0.0560045	0.326746	0.48579
Siah1a	1289.83	-0.171916	0.116257	-1.47875	0.139206	0.512242	0.290525
Siah1b	126.231	-0.092736	0.243891	-0.380235	0.703771	0.921818	0.0353549
Siah2	397.886	0.00161207	0.220337	0.00731638	0.994162	0.99825	0.00076078
Sidt1	163.511	0.0204527	0.219461	0.0931949	0.925749	0.983872	0.00706125
Sidt2	4511.39	-0.458107	0.657322	-0.696929	0.485847	0.824688	0.0837102
Sigirr	1131.92	-0.0457963	0.127368	-0.35956	0.719176	0.924563	0.0340635
Siglec1	152.777	0.114887	0.311693	0.368589	0.712434	0.922837	0.0348751
Siglece	197.301	0.438978	0.369819	1.18701	0.235224	0.634002	0.197909
Siglecf	176.381	0.0943916	0.209707	0.450113	0.652629	0.899603	0.0459493
Siglecg	370.265	0.2285	0.233367	0.979147	0.327508	0.723749	0.140412
Siglech	69.7845	0.193641	0.531852	0.364088	0.715793	0.92386	0.0343937
Sigmar1	1122.9	0.473187	0.111718	4.23555	2.28e-05	0.00154464	2.81117
Sik1	6995.22	-0.666712	0.639326	-1.04284	0.297024	0.695754	0.157544
Sik2	351.538	-0.538188	0.217598	-2.47331	0.0133867	0.145417	0.837385
Sik3	1923.52	0.0119006	0.124534	0.095561	0.923869	0.983646	0.00716113
Sike1	2256.28	0.185329	0.150114	1.23459	0.216984	0.615803	0.210558
Sil1	1294.39	0.101295	0.197764	0.512201	0.60851	0.880807	0.0551194
Simc1	148.123	0.0206338	0.240935	0.0856405	0.931752	0.985159	0.00649382
Sin3a	1743.51	0.12582	0.123519	1.01863	0.308377	0.706324	0.150996
Sin3b	2469.95	-0.217956	0.179579	-1.21371	0.22486	0.622053	0.206172
Sinhcaf	910.677	0.439871	0.201409	2.18397	0.0289645	0.227589	0.642849
Sipa1	3703.29	-0.231464	0.236776	-0.977566	0.328289	0.724255	0.140109
Sipa1l1	2763.42	-0.260994	0.149884	-1.74131	0.08163	0.394837	0.403582
Sipa1l2	3282.5	-0.0558471	0.130605	-0.427603	0.66894	0.907573	0.0421185
Sipa1l3	2293.8	-0.0110484	0.162388	-0.0680375	0.945756	0.987566	0.00543381
Sirpa	3262.34	0.471166	0.227213	2.07368	0.038109	0.263983	0.578423
Sirpb1a	54.1587	0.945304	0.525911	1.79746	0.0722625	0.373584	0.427612
Sirpb1b	105.021	-0.0702963	0.430136	-0.163428	0.870181	0.968066	0.014095
Sirpb1c	175.31	0.489134	0.411955	1.18735	0.23509	0.633869	0.198
Sirt1	1427.61	-0.202453	0.150665	-1.34373	0.179034	0.569452	0.244543
Sirt2	2692.02	-0.0339731	0.103427	-0.328473	0.742554	0.931371	0.0308772
Sirt3	446.378	-0.157335	0.160817	-0.978353	0.3279	0.724255	0.140109
Sirt4	385.874	-0.019746	0.157329	-0.125508	0.900122	0.977696	0.00979606
Sirt5	515.62	-0.305072	0.202192	-1.50882	0.131345	0.49832	0.302492
Sirt6	339.49	0.138061	0.185133	0.74574	0.455824	0.808856	0.0921288
Sirt7	2377.37	0.0940633	0.133437	0.704925	0.480857	0.821541	0.0853706
Sit1	21.726	-0.215654	0.616542	-0.34978	0.726504	0.926566	0.0331235
Siva1	782.88	-0.128135	0.25682	-0.498928	0.61783	0.88531	0.0529046
Six1	218.855	0.0263099	0.399116	0.0659205	0.947441	0.987732	0.00536088
Six4	318.061	-0.0809841	0.233673	-0.346571	0.728914	0.927265	0.0327962
Six5	683.575	0.204963	0.143785	1.42549	0.154017	0.535733	0.271051
Ska1	19.189	0.967064	0.600093	1.61152	0.107066	0.454944	0.342042
Ska2	518.078	0.286237	0.143902	1.98911	0.0466888	0.29719	0.526966
Ska3	49.1543	0.0263241	0.415556	0.0633466	0.949491	0.987732	0.00536088
Skap1	118.464	-0.251691	0.286942	-0.877148	0.380406	0.760638	0.118822
Skap2	3177.94	0.0136625	0.17738	0.0770237	0.938605	0.986705	0.00581252
Ski	7518.49	0.040857	0.111773	0.365537	0.71471	0.923848	0.0343993
Skida1	154.681	0.197058	0.327393	0.601899	0.547242	0.853171	0.0689639
Skil	1813.34	-0.0520359	0.169458	-0.307072	0.758788	0.936915	0.0282999
Skint3	44.5043	0.38743	0.428802	0.903518	0.366251	0.752909	0.123258
Skint8	61.4462	0.0738741	0.30638	0.241119	0.809463	0.949201	0.0226416
Skiv2l	3468.86	-0.152054	0.112534	-1.35118	0.176637	0.567887	0.245738
Skp1	6515.73	-0.0166922	0.0843216	-0.197959	0.843077	0.959375	0.0180117
Skp2	89.7698	0.767411	0.270168	2.8405	0.00450435	0.0717178	1.14437
Sla	1250.98	-0.0307514	0.245394	-0.125315	0.900274	0.977696	0.00979606
Sla2	24.1567	-0.148508	0.465362	-0.319123	0.749633	0.934667	0.0293429
Slain1	156.383	-0.111646	0.241868	-0.4616	0.644368	0.894891	0.0482298
Slain2	3278.66	0.0198322	0.148507	0.133543	0.893764	0.975355	0.0108373
Slamf1	118.769	0.0735068	0.26621	0.276123	0.782454	0.942641	0.0256535
Slamf6	183.047	-0.0391915	0.294844	-0.132923	0.894254	0.975574	0.0107399
Slamf7	176.634	0.200261	0.282493	0.708906	0.478383	0.820687	0.0858223
Slamf8	46.4647	0.94623	0.525964	1.79904	0.0720125	0.3728	0.428524
Slamf9	329.118	0.290427	0.277056	1.04826	0.29452	0.69403	0.158622
Slbp	1238.91	-0.008816	0.146571	-0.0601484	0.952037	0.987961	0.00525998
Slc10a2	27.3324	-0.608945	0.542255	-1.12299	0.261444	0.663419	0.178212
Slc10a3	346.918	0.29264	0.16788	1.74315	0.0813081	0.394116	0.404375
Slc10a5	21.4303	-0.496174	0.777784	-0.637933	0.523517	0.842991	0.0741773
Slc10a6	1742.08	-0.423747	0.193329	-2.19184	0.0283908	0.225732	0.646406
Slc10a7	931.413	-0.571167	0.619539	-0.921922	0.356569	0.745456	0.127578
Slc11a1	355.056	0.361635	0.407312	0.88786	0.374616	0.757272	0.120748
Slc11a2	1247.38	0.0204485	0.174871	0.116935	0.906911	0.980019	0.00876547
Slc12a2	4441.28	-0.193126	0.132711	-1.45524	0.145603	0.523389	0.281176
Slc12a3	35.6469	-0.886657	0.433715	-2.04433	0.0409207	0.275264	0.560251
Slc12a4	2740.22	0.377272	0.114385	3.29826	0.00097286	0.0264442	1.57767
Slc12a5	90.765	0.00876056	0.281222	0.0311518	0.975148	0.992896	0.0030962
Slc12a6	2783.95	-0.180779	0.108961	-1.65912	0.0970921	0.435664	0.360848
Slc12a7	2056.78	0.213029	0.234118	0.909922	0.362864	0.750761	0.124498
Slc12a8	36.2469	-0.169435	0.423149	-0.400413	0.688852	0.916518	0.0378588
Slc12a9	771.847	0.166193	0.13082	1.2704	0.203943	0.600433	0.221535
Slc13a3	110.839	0.036083	0.24513	0.147199	0.882975	0.972038	0.012317
Slc13a4	194.373	-0.38676	0.256207	-1.50956	0.131156	0.49832	0.302492
Slc14a1	67.972	-0.0333292	0.300186	-0.111028	0.911594	0.980861	0.00839235
Slc15a1	164.508	0.0211518	0.273006	0.0774774	0.938244	0.986461	0.0059202
Slc15a2	1368.75	-0.58606	0.223043	-2.62757	0.00859977	0.109708	0.959763
Slc15a3	375.253	0.16406	0.245108	0.669335	0.503282	0.833386	0.0791538
Slc15a4	855.094	0.310326	0.263076	1.17961	0.238157	0.637124	0.195776
Slc16a1	1043.38	0.161751	0.166214	0.973148	0.33048	0.726555	0.138731
Slc16a10	527.032	-0.3565	0.17474	-2.04018	0.0413329	0.276481	0.558335
Slc16a11	2707.68	-0.575453	0.189196	-3.04157	0.0023535	0.0478949	1.31971
Slc16a12	321.468	0.0757469	0.207718	0.364661	0.715364	0.92386	0.0343937
Slc16a13	234.958	0.714397	0.232653	3.07066	0.00213588	0.0449878	1.34691
Slc16a2	1210.36	0.176619	0.123835	1.42625	0.153797	0.535252	0.271441
Slc16a3	385.156	0.440212	0.18926	2.32597	0.0200203	0.183998	0.735186
Slc16a4	26.7601	-0.0080503	0.462673	-0.0173995	0.986118	0.995777	0.00183773
Slc16a6	183.44	-0.045113	0.30492	-0.14795	0.882382	0.971896	0.0123801
Slc16a7	908.235	-0.208647	0.349632	-0.596761	0.550667	0.855413	0.0678243
Slc16a9	7326.13	-0.895397	0.17085	-5.24085	1.5984e-07	2.8266e-05	4.54874
Slc17a5	952.949	-0.242756	0.141438	-1.71635	0.0860986	0.406452	0.390991
Slc17a7	54.839	0.0681782	0.694935	0.0981072	0.921847	0.983236	0.00734221
Slc17a9	223.509	-0.154327	0.221948	-0.695328	0.48685	0.825092	0.0834976
Slc18a1	40.5758	-0.175099	0.375898	-0.465815	0.641348	0.893682	0.0488171
Slc18a2	27.1471	0.34178	0.467404	0.731231	0.464638	0.811602	0.0906571
Slc18b1	492.72	-0.0938719	0.288517	-0.32536	0.744909	0.931892	0.0306343
Slc19a1	161.749	0.455402	0.207529	2.1944	0.0282066	0.224836	0.648134
Slc19a2	400.886	-0.148547	0.199011	-0.746426	0.45541	0.808639	0.0922453
Slc19a3	200.646	-0.60376	0.212643	-2.83931	0.00452107	0.0717819	1.14399
Slc1a1	552.609	0.230091	0.152677	1.50704	0.1318	0.498979	0.301918
Slc1a2	68.7377	1.07637	0.417493	2.57817	0.00993249	0.120986	0.917265
Slc1a3	662.899	0.475269	0.148052	3.21016	0.00132662	0.033402	1.47623
Slc1a4	849.347	0.11606	0.147134	0.788806	0.430225	0.792277	0.101123
Slc1a5	7337.47	-0.0682032	0.144806	-0.470997	0.637643	0.892067	0.0496026
Slc20a1	1772.8	-0.179884	0.134979	-1.33268	0.182636	0.574794	0.240488
Slc20a2	988.55	-0.124843	0.141881	-0.879911	0.378908	0.760038	0.119164
Slc22a1	29.8693	0.34384	0.532412	0.645815	0.518399	0.840439	0.0754936
Slc22a12	106.397	-0.700582	0.319109	-2.19543	0.0281326	0.224836	0.648134
Slc22a13b	29.5862	0.0817593	0.434145	0.188323	0.850624	0.96241	0.0166401
Slc22a14	25.7748	-0.683994	0.70721	-0.967171	0.333458	0.728041	0.137844
Slc22a15	511.811	-0.17384	0.180811	-0.961448	0.336327	0.729699	0.136856
Slc22a17	891.85	-0.0385334	0.130279	-0.295775	0.767402	0.938923	0.0273699
Slc22a18	258.263	-0.288041	0.184452	-1.5616	0.118382	0.475042	0.323268
Slc22a21	161.715	-0.196216	0.216511	-0.906264	0.364796	0.752375	0.123566
Slc22a22	25.903	-0.300472	0.544518	-0.551813	0.581076	0.871048	0.0599579
Slc22a23	1989.91	0.101025	0.112892	0.894885	0.370848	0.75441	0.122393
Slc22a3	164.806	0.438388	0.240381	1.82372	0.0681944	0.364497	0.438306
Slc22a4	48.3832	-0.723212	0.390252	-1.85319	0.0638549	0.350234	0.455641
Slc22a5	2167.06	-0.328853	0.155628	-2.11308	0.0345942	0.251053	0.600235
Slc23a1	357.443	-0.176964	0.196235	-0.901794	0.367166	0.753386	0.122983
Slc23a2	4075.03	0.0222951	0.155487	0.143389	0.885983	0.972993	0.0118904
Slc23a3	57.2558	-0.901752	0.3567	-2.52804	0.01147	0.132981	0.87621
Slc23a4	24.1174	-0.345474	0.506631	-0.681904	0.4953	0.829476	0.0811961
Slc24a3	816.302	0.0209954	0.14779	0.142063	0.88703	0.973226	0.0117864
Slc24a4	594.651	0.00058466	0.128747	0.00454114	0.996377	0.998719	0.0005567
Slc25a1	1696.16	0.0614001	0.124671	0.492497	0.622368	0.886457	0.0523421
Slc25a10	1960.93	0.0151845	0.114443	0.132682	0.894445	0.975578	0.0107382
Slc25a11	1757.04	0.245094	0.104583	2.34352	0.0191025	0.180746	0.742932
Slc25a12	1328.48	-0.868191	0.301037	-2.884	0.00392653	0.0666003	1.17652
Slc25a13	238.446	-0.174753	0.198094	-0.882171	0.377685	0.75907	0.119718
Slc25a14	251.929	-0.182388	0.21018	-0.867772	0.385519	0.764844	0.116427
Slc25a15	382.59	0.134447	0.149928	0.896748	0.369853	0.753917	0.122677
Slc25a16	1425.35	-0.155717	0.202948	-0.767274	0.442919	0.799707	0.0970689
Slc25a17	1838.71	-0.0194457	0.124925	-0.155659	0.876302	0.97016	0.0131566
Slc25a18	59.38	-0.39227	0.360196	-1.08905	0.276133	0.678005	0.168767
Slc25a19	551.676	0.328316	0.1761	1.86437	0.0622696	0.344611	0.462671
Slc25a20	1557.04	0.0235219	0.129801	0.181215	0.856199	0.964039	0.0159056
Slc25a22	868.468	0.235976	0.269799	0.874635	0.381773	0.760825	0.118715
Slc25a23	1573.44	-0.0223239	0.130123	-0.17156	0.863784	0.966636	0.014737
Slc25a24	1476.46	0.269396	0.103677	2.59842	0.00936531	0.116247	0.934618
Slc25a25	852.951	-0.153228	0.331756	-0.46187	0.644175	0.894804	0.0482723
Slc25a26	235.919	0.0390249	0.193359	0.201826	0.840053	0.958916	0.0182196
Slc25a27	476.096	-0.520972	0.188052	-2.77036	0.00559936	0.0829998	1.08092
Slc25a28	1869.67	-0.323344	0.163185	-1.98146	0.0475395	0.299626	0.523421
Slc25a29	574.022	-0.666901	0.136643	-4.88062	1.0575e-06	0.00013672	3.86416
Slc25a3	11640.1	-0.101337	0.110177	-0.919771	0.357693	0.746284	0.127096
Slc25a30	843.905	-0.0362341	0.171567	-0.211195	0.832735	0.956092	0.0195003
Slc25a32	876.732	-0.0380377	0.142995	-0.266007	0.790234	0.944878	0.0246241
Slc25a33	842.503	-0.746944	0.222294	-3.36017	0.00077894	0.0226542	1.64485
Slc25a34	258.034	-0.706819	0.247371	-2.85733	0.00427222	0.0693335	1.15906
Slc25a35	561.494	0.221696	0.226674	0.978036	0.328056	0.724255	0.140109
Slc25a36	3345.73	-0.0362975	0.134318	-0.270236	0.786979	0.943994	0.0250307
Slc25a37	2139.07	-0.0321598	0.108694	-0.295875	0.767325	0.938923	0.0273699
Slc25a38	902.653	-0.29583	0.119023	-2.48548	0.0129376	0.142582	0.845934
Slc25a39	2934.42	-0.1426	0.209796	-0.679708	0.49669	0.829928	0.0809597
Slc25a4	7617.59	-0.0863484	0.139203	-0.620306	0.535056	0.84818	0.0715122
Slc25a40	350.549	0.21832	0.172536	1.26536	0.205743	0.602467	0.220067
Slc25a42	787.845	0.0878672	0.178368	0.492617	0.622283	0.886457	0.0523421
Slc25a43	33.8495	-0.150131	0.448091	-0.335046	0.73759	0.929159	0.0319098
Slc25a44	836.78	-0.0555496	0.126387	-0.43952	0.660285	0.902605	0.0445021
Slc25a45	566.777	0.109576	0.149982	0.730594	0.465027	0.811602	0.0906571
Slc25a46	1822.02	-0.0499889	0.124578	-0.401266	0.688225	0.916518	0.0378588
Slc25a47	146.991	-0.293	0.22176	-1.32125	0.186417	0.579931	0.236623
Slc25a48	26.3169	-1.03464	0.572173	-1.80827	0.0705645	0.370523	0.431184
Slc25a5	5253.09	-0.0580165	0.123413	-0.470101	0.638283	0.892077	0.0495978
Slc25a51	5294.5	-0.184425	0.105989	-1.74004	0.0818528	0.395242	0.403137
Slc25a53	325.619	-0.3397	0.251602	-1.35015	0.176968	0.567928	0.245707
Slc26a10	106.896	0.85165	0.302642	2.81405	0.00489219	0.0758733	1.11991
Slc26a11	559.82	-0.199202	0.136419	-1.46022	0.144229	0.520791	0.283336
Slc26a2	1065.97	0.0522665	0.136044	0.384189	0.700839	0.921043	0.0357199
Slc26a4	46.4605	0.0887058	0.480637	0.184559	0.853575	0.962974	0.0163855
Slc26a6	188.918	0.471019	0.22398	2.10296	0.0354697	0.254999	0.593462
Slc26a8	31.6433	-0.414357	0.430448	-0.962618	0.335739	0.729699	0.136856
Slc26a9	1316.05	-0.302264	0.223588	-1.35188	0.176414	0.56759	0.245965
Slc27a1	1896.9	-0.248389	0.201866	-1.23046	0.218523	0.616499	0.210068
Slc27a2	133.93	0.121853	0.486597	0.250418	0.802264	0.947048	0.0236279
Slc27a3	347.6	0.598563	0.171695	3.48619	0.00048995	0.016004	1.79577
Slc27a4	1003.35	0.278119	0.125358	2.2186	0.0265137	0.217554	0.662433
Slc27a6	182.32	0.787313	0.249496	3.15561	0.00160163	0.0379679	1.42058
Slc28a2	218.715	0.154014	0.327159	0.47076	0.637812	0.892067	0.0496026
Slc28a2b	45.2478	-0.625294	0.403135	-1.55108	0.120883	0.479413	0.31929
Slc28a3	54.9062	-0.681818	0.46051	-1.48057	0.138721	0.511314	0.291313
Slc29a1	4188.89	-0.0101735	0.116699	-0.0871776	0.93053	0.985151	0.00649733
Slc29a2	39.2067	0.968326	0.52787	1.8344	0.0665945	0.359367	0.444461
Slc29a3	562.847	0.258081	0.159572	1.61734	0.105806	0.453305	0.343609
Slc29a4	46.8728	-0.523188	0.367746	-1.42269	0.154826	0.537213	0.269853
Slc2a1	965.442	-0.458605	0.133717	-3.42967	0.00060431	0.0188847	1.72389
Slc2a10	346.236	0.154406	0.181011	0.85302	0.393648	0.768921	0.114118
Slc2a12	303.731	-0.006117	0.206307	-0.02965	0.976346	0.992901	0.00309411
Slc2a13	319.378	0.344757	0.192442	1.79149	0.0732146	0.375606	0.425267
Slc2a3	665.602	0.4442	0.15879	2.79741	0.00515147	0.0783156	1.10615
Slc2a4	488.642	-0.407739	0.358832	-1.13629	0.255833	0.657367	0.182192
Slc2a4rg-ps	372.69	0.538453	0.179757	2.99545	0.00274037	0.0528991	1.27655
Slc2a6	117.769	0.701467	0.512271	1.36933	0.170897	0.560785	0.251204
Slc2a8	720.353	-0.192031	0.152641	-1.25806	0.208371	0.605666	0.217767
Slc2a9	267.147	0.177319	0.194658	0.910923	0.362336	0.750394	0.12471
Slc30a1	2887.63	0.0282702	0.135052	0.209328	0.834192	0.956432	0.019346
Slc30a2	65.955	-0.992872	0.323416	-3.06996	0.00214089	0.0449878	1.34691
Slc30a4	1106.62	-0.187549	0.117337	-1.59838	0.109959	0.459121	0.338073
Slc30a5	1869.93	0.0464557	0.119333	0.389296	0.697057	0.920304	0.0360688
Slc30a6	413.665	0.425197	0.159388	2.66769	0.00763755	0.101471	0.993657
Slc30a7	1427.84	-0.149261	0.14364	-1.03913	0.298744	0.697129	0.156687
Slc30a9	2254.2	0.115799	0.178204	0.649814	0.515812	0.839035	0.0762198
Slc31a1	3080.07	-0.152365	0.133721	-1.13943	0.254526	0.65709	0.182375
Slc31a2	973.323	0.252896	0.164686	1.53563	0.124629	0.48655	0.312872
Slc33a1	1160.51	0.0838285	0.128493	0.6524	0.514143	0.838442	0.0765272
Slc34a1	20.4799	-0.815685	0.998714	-0.816735	0.41408	0.781446	0.107101
Slc34a2	52516.5	-0.237009	0.134632	-1.76043	0.0783357	0.387149	0.412122
Slc35a1	1261.47	0.271205	0.115843	2.34115	0.0192246	0.181232	0.741765
Slc35a2	1041.39	0.150534	0.109506	1.37467	0.169235	0.559296	0.252358
Slc35a3	1245.41	0.07025	0.158368	0.443587	0.657341	0.901085	0.0452344
Slc35a4	1853.16	0.176487	0.122497	1.44075	0.149656	0.528764	0.276738
Slc35a5	1050.86	0.096019	0.16397	0.585588	0.558153	0.859502	0.0657532
Slc35b1	1591.78	-0.0871464	0.131313	-0.663653	0.506912	0.834883	0.0783744
Slc35b2	996.702	0.114311	0.11015	1.03778	0.299373	0.69828	0.15597
Slc35b3	1206.48	-0.318331	0.136571	-2.33089	0.0197591	0.18312	0.737264
Slc35b4	812.776	0.263786	0.21583	1.22219	0.221635	0.618985	0.20832
Slc35c1	794.669	0.199119	0.118668	1.67796	0.0933555	0.425437	0.371165
Slc35c2	805.836	0.0812049	0.237923	0.341307	0.732872	0.927929	0.0324853
Slc35d1	586.836	-0.0907266	0.134594	-0.674076	0.500263	0.831969	0.0798929
Slc35d2	330.38	-0.0270436	0.183423	-0.147439	0.882786	0.972038	0.012317
Slc35d3	35.4675	0.611832	0.465366	1.31473	0.1886	0.581951	0.235114
Slc35e1	1532.65	0.0811124	0.114974	0.705483	0.480509	0.821404	0.0854431
Slc35e2	696.495	-0.0446506	0.125819	-0.35488	0.722679	0.92509	0.0338162
Slc35e3	1230.6	-0.0043302	0.114309	-0.0378813	0.969782	0.991363	0.00376747
Slc35e4	1164.46	-0.229073	0.144961	-1.58024	0.114053	0.465734	0.331862
Slc35f3	56.1572	0.399604	0.366629	1.08994	0.275739	0.677731	0.168942
Slc35f5	1468.03	0.112785	0.161331	0.699091	0.484495	0.823537	0.0843169
Slc35f6	1323.82	-0.116526	0.128194	-0.908977	0.363362	0.751092	0.124307
Slc35g1	292.089	-0.559708	0.167961	-3.33237	0.00086109	0.0243678	1.61318
Slc35g2	686.53	-0.423944	0.168109	-2.52184	0.0116744	0.133945	0.873075
Slc35g3	37.0627	0.306053	0.470623	0.650314	0.515489	0.83896	0.076259
Slc36a1	946.175	0.113564	0.180416	0.629454	0.529052	0.845187	0.0730474
Slc36a2	1371.48	0.0156764	0.123943	0.126481	0.899351	0.977696	0.00979606
Slc36a4	1301.97	-0.217882	0.128732	-1.69252	0.090547	0.419724	0.377036
Slc37a1	1887.32	-0.478302	0.226729	-2.10957	0.034895	0.251928	0.598723
Slc37a2	188.902	-0.221583	0.258371	-0.857617	0.391104	0.767492	0.114926
Slc37a3	1240.39	0.320968	0.155369	2.06584	0.0388431	0.267743	0.572283
Slc37a4	586.155	0.0391219	0.135315	0.289117	0.772492	0.940224	0.0267687
Slc38a1	1199.64	0.0571528	0.177161	0.322604	0.746995	0.933137	0.0300545
Slc38a10	3156.32	0.271239	0.118022	2.2982	0.0215504	0.192239	0.716159
Slc38a2	4049.59	0.0876212	0.137924	0.635285	0.525242	0.84342	0.0739564
Slc38a4	1030.56	-0.818261	0.213001	-3.84159	0.00012224	0.00584053	2.23355
Slc38a5	391.742	0.409842	0.217966	1.8803	0.0600669	0.338137	0.470907
Slc38a6	907.389	0.167965	0.154833	1.08482	0.278003	0.67916	0.168028
Slc38a7	581.234	0.218494	0.163257	1.33834	0.180785	0.57237	0.242323
Slc38a9	891.591	-0.395593	0.116305	-3.40133	0.00067059	0.0204185	1.68998
Slc39a1	3634.85	0.095155	0.116667	0.815611	0.414723	0.781446	0.107101
Slc39a10	609.163	0.309787	0.161122	1.92268	0.0545203	0.323063	0.490712
Slc39a11	312.827	0.0674605	0.181074	0.372559	0.709477	0.921818	0.0353549
Slc39a13	1540.47	0.180374	0.121867	1.48009	0.138849	0.511609	0.291062
Slc39a14	820.201	-0.150728	0.157326	-0.958067	0.338029	0.730008	0.136673
Slc39a2	75.4754	0.462395	0.28692	1.61158	0.107053	0.454944	0.342042
Slc39a3	1188.85	0.0420834	0.162515	0.258951	0.795673	0.945289	0.0244354
Slc39a4	3124.72	0.222536	0.126819	1.75476	0.0793006	0.390396	0.408495
Slc39a6	1353.97	0.177035	0.131387	1.34744	0.17784	0.569004	0.244885
Slc39a7	5450.44	0.170153	0.152085	1.1188	0.263224	0.664855	0.177273
Slc39a8	10944.1	-0.44598	0.116683	-3.82214	0.0001323	0.00620553	2.20722
Slc39a9	2571.69	-0.0973457	0.130113	-0.748164	0.454361	0.808226	0.0924674
Slc3a1	43.6386	-0.906806	0.360171	-2.51771	0.0118119	0.134927	0.869903
Slc3a2	10509.3	-0.0249303	0.151907	-0.164116	0.86964	0.968066	0.014095
Slc40a1	392.94	-0.571626	0.161705	-3.53499	0.00040779	0.0141303	1.84985
Slc41a1	1378.9	-0.0715947	0.143271	-0.499714	0.617277	0.88508	0.0530176
Slc41a2	315.174	0.0513147	0.16441	0.312114	0.754954	0.936237	0.028614
Slc41a3	336.003	-0.148612	0.155719	-0.954363	0.3399	0.732177	0.135384
Slc43a1	249.578	-0.568448	0.263603	-2.15645	0.0310482	0.236357	0.626432
Slc43a2	6487.68	-0.960824	0.181811	-5.28473	1.2589e-07	2.3336e-05	4.63198
Slc43a3	22777.5	-0.159494	0.164298	-0.970763	0.331667	0.72719	0.138352
Slc44a1	2952.27	0.0734118	0.121099	0.606212	0.544374	0.852611	0.0692492
Slc44a2	12758.5	0.00176175	0.0962231	0.018309	0.985392	0.995748	0.00185062
Slc44a3	1346.36	-0.0489324	0.156368	-0.312931	0.754333	0.935933	0.0287552
Slc44a4	497.112	-0.229756	0.182844	-1.25657	0.20891	0.606317	0.2173
Slc45a3	415.837	0.161785	0.148189	1.09175	0.274943	0.677124	0.169332
Slc45a4	933.02	-0.342593	0.113216	-3.026	0.0024781	0.0497723	1.30301
Slc46a1	81.8143	0.232576	0.351039	0.662538	0.507626	0.835155	0.078233
Slc46a3	668.706	0.375323	0.148643	2.52499	0.0115702	0.133539	0.874391
Slc47a1	145.996	-0.0925037	0.270996	-0.341347	0.732843	0.927929	0.0324853
Slc48a1	4534.61	0.174359	0.0976283	1.78595	0.0741076	0.377175	0.423457
Slc49a4	2540.95	-0.298071	0.142746	-2.08812	0.0367867	0.260452	0.584272
Slc4a1	185.361	-0.610354	0.316697	-1.92725	0.0539482	0.321578	0.492713
Slc4a11	30.0436	-0.646666	0.426499	-1.51622	0.129464	0.495226	0.305196
Slc4a1ap	620.228	0.094673	0.235528	0.401961	0.687713	0.916224	0.0379981
Slc4a2	2539.28	-0.217158	0.111385	-1.94963	0.0512205	0.311966	0.505892
Slc4a3	584.847	0.324674	0.2555	1.27074	0.203822	0.600424	0.221542
Slc4a4	372.074	0.138227	0.209214	0.660694	0.508809	0.83597	0.0778093
Slc4a5	910.734	-0.104511	0.257032	-0.406606	0.684298	0.914279	0.0389214
Slc4a7	450.677	-0.343697	0.15296	-2.24697	0.0246421	0.208819	0.68023
Slc4a8	615.861	0.129718	0.293282	0.4423	0.658272	0.901667	0.044954
Slc50a1	2679.59	-0.0284356	0.200711	-0.141675	0.887337	0.973226	0.0117864
Slc52a2	373.814	0.350774	0.155563	2.25486	0.0241419	0.206576	0.68492
Slc52a3	940.202	0.133003	0.177373	0.749852	0.453344	0.807044	0.0931026
Slc5a1	97.7136	0.0955146	0.294216	0.324641	0.745453	0.932049	0.0305615
Slc5a12	77.8845	-0.0554689	0.447348	-0.123995	0.901319	0.978437	0.00946703
Slc5a3	251.844	0.0665162	0.207632	0.320356	0.748699	0.934052	0.029629
Slc5a5	18.6113	0.232775	0.547221	0.425377	0.670562	0.908031	0.0418994
Slc5a6	167.072	0.677944	0.213807	3.17082	0.00152009	0.0365694	1.43688
Slc5a8	59.2751	-0.956031	0.862413	-1.10855	0.267623	0.670036	0.173902
Slc66a1	285.849	0.0567848	0.182618	0.310948	0.75584	0.93634	0.0285664
Slc66a2	1360.45	0.0647565	0.145301	0.445672	0.655834	0.900726	0.0454075
Slc6a14	3024.32	-0.0908404	0.181893	-0.499418	0.617485	0.885204	0.0529567
Slc6a15	161.153	0.349132	0.252716	1.38152	0.167119	0.557062	0.254097
Slc6a17	47.9129	0.186513	0.487697	0.382437	0.702137	0.921547	0.0354823
Slc6a18	20.667	-1.51844	0.841815	-1.80377	0.0712676	0.371767	0.429729
Slc6a2	6239.8	-0.256328	0.206653	-1.24038	0.214835	0.613252	0.212361
Slc6a20a	121.438	-0.130484	0.296552	-0.440002	0.659935	0.902541	0.0445331
Slc6a20b	26.073	-0.382909	0.489031	-0.782996	0.433629	0.793608	0.100394
Slc6a4	356.991	0.450025	0.169755	2.65103	0.00802462	0.104732	0.97992
Slc6a6	5945.61	0.278349	0.189062	1.47226	0.140951	0.515828	0.287495
Slc6a8	1926.1	-0.116007	0.120217	-0.964982	0.334554	0.728866	0.137352
Slc6a9	2399	-0.0929872	0.145639	-0.638475	0.523164	0.842991	0.0741773
Slc7a1	552.969	0.0369243	0.176045	0.209743	0.833868	0.956233	0.0194363
Slc7a10	612.372	0.988209	0.239608	4.12427	3.7192e-05	0.00226166	2.64557
Slc7a11	116.8	0.203854	0.37448	0.544365	0.58619	0.872307	0.0593308
Slc7a14	238.576	-0.235475	0.222801	-1.05689	0.290563	0.69046	0.160861
Slc7a2	1241.1	-0.092603	0.144788	-0.639576	0.522448	0.842991	0.0741773
Slc7a3	55.3169	-0.235229	0.390552	-0.602299	0.546975	0.853038	0.0690318
Slc7a4	544.639	0.2693	0.164743	1.63466	0.10212	0.445202	0.351443
Slc7a5	623.036	-0.563017	0.186473	-3.01929	0.00253364	0.0502968	1.29846
Slc7a6	1091.95	-0.37514	0.16424	-2.2841	0.0223656	0.196906	0.705742
Slc7a6os	1014.53	-0.140121	0.119792	-1.1697	0.24212	0.642577	0.192075
Slc7a7	545.07	0.313696	0.138023	2.27278	0.0230394	0.199951	0.699076
Slc7a8	206.351	-0.464627	0.288861	-1.60848	0.107731	0.455816	0.34121
Slc8a1	723.644	-0.0975159	0.137151	-0.711011	0.477077	0.819977	0.0861984
Slc8a2	42.1135	1.10464	0.381817	2.8931	0.00381455	0.0650631	1.18667
Slc8a3	49.0502	1.17797	0.378597	3.11142	0.0018619	0.041515	1.38179
Slc8b1	1749.1	-0.404153	0.142311	-2.83993	0.00451237	0.0717178	1.14437
Slc9a1	1518.42	0.306231	0.149082	2.05411	0.0399652	0.271263	0.566609
Slc9a2	56.3	-0.0769507	0.360564	-0.213418	0.831001	0.955377	0.019825
Slc9a3r1	2005.69	-0.105566	0.123391	-0.855538	0.392253	0.76818	0.114537
Slc9a3r2	16578	0.22649	0.146068	1.55058	0.121003	0.479555	0.319162
Slc9a4	120.475	0.0304598	0.274369	0.111018	0.911602	0.980861	0.00839235
Slc9a5	393.006	0.053087	0.15244	0.348248	0.727654	0.926668	0.033076
Slc9a6	1414.62	-0.0204855	0.121403	-0.16874	0.866001	0.96757	0.0143175
Slc9a7	28.328	0.144378	0.486766	0.296606	0.766767	0.938923	0.0273699
Slc9a8	973.124	0.0169793	0.111673	0.152044	0.879152	0.970915	0.0128189
Slc9a9	302.537	0.25694	0.200036	1.28447	0.198977	0.594651	0.225738
Slc9b2	71.9231	0.852127	0.53602	1.58973	0.111896	0.460915	0.336379
Slco1a4	33.5375	0.0219845	0.480148	0.0457869	0.96348	0.990367	0.00420394
Slco1a5	89.357	-0.293937	0.302631	-0.971273	0.331412	0.727157	0.138372
Slco1a6	21.9418	-0.186866	0.53822	-0.347192	0.728447	0.927123	0.0328624
Slco1c1	35.1862	-1.03428	0.472332	-2.18972	0.0285446	0.226021	0.645852
Slco2a1	35648.4	0.0158902	0.144585	0.109902	0.912487	0.981039	0.00831385
Slco2b1	875.516	-0.121592	0.127557	-0.953234	0.340471	0.732506	0.135189
Slco3a1	4683.94	-0.0026303	0.101637	-0.0258789	0.979354	0.994283	0.00249013
Slco4a1	40.5428	0.0118569	0.492606	0.0240698	0.980797	0.994603	0.00235015
Slco4c1	580.024	0.255447	0.272781	0.936456	0.349038	0.739358	0.131145
Slco5a1	77.5004	0.481419	0.322092	1.49466	0.135002	0.50445	0.297182
Slf1	427.371	-0.417271	0.238982	-1.74603	0.0808052	0.393786	0.40474
Slf2	858.541	0.0368832	0.186997	0.19724	0.84364	0.959698	0.0178654
Slfn1	144.364	0.218495	0.30407	0.718568	0.472407	0.816706	0.0879342
Slfn14	21.7963	0.0187954	0.630973	0.0297879	0.976236	0.992901	0.00309411
Slfn2	1416.33	0.448659	0.215923	2.07786	0.0377222	0.263359	0.579452
Slfn3	31.1317	0.0382733	0.591612	0.0646932	0.948418	0.987732	0.00536088
Slfn4	150.393	0.480587	0.389597	1.23355	0.21737	0.616145	0.210317
Slfn5	5687.28	0.134005	0.138992	0.964124	0.334984	0.729226	0.137138
Slfn8	151.685	0.413071	0.284889	1.44994	0.147076	0.524272	0.280443
Slfn9	136.855	0.354014	0.23097	1.53273	0.125343	0.48808	0.311509
Slirp	650.716	-0.0867504	0.195429	-0.443896	0.657117	0.901057	0.0452478
Slit2	1124.96	0.240425	0.250186	0.960982	0.336561	0.729699	0.136856
Slit3	1731.67	0.162111	0.101432	1.59823	0.109992	0.459121	0.338073
Slitrk6	61.8639	0.284109	0.445182	0.638187	0.523352	0.842991	0.0741773
Slk	4298.92	-0.106926	0.114626	-0.932826	0.35091	0.740976	0.130196
Slmap	2884.89	-0.035856	0.128585	-0.278851	0.780359	0.942641	0.0256535
Sln	589.085	-0.0265013	0.388281	-0.068253	0.945584	0.987566	0.00543381
Slpi	963.121	0.193635	0.372456	0.519887	0.603143	0.878062	0.0564747
Sltm	2428.77	0.0333121	0.132018	0.25233	0.800786	0.946802	0.0237408
Slu7	1941.72	-0.282839	0.234141	-1.20799	0.227052	0.623415	0.205223
Slurp1	95.6235	0.551558	0.570042	0.967574	0.333257	0.728014	0.13786
Slurp2	21.5398	0.105533	0.647213	0.163058	0.870473	0.968206	0.0140322
Slx1b	1301.04	-0.0446299	0.183816	-0.242796	0.808163	0.948912	0.022774
Slx4	353.791	-0.0055952	0.156968	-0.0356455	0.971565	0.992106	0.00344198
Slx4ip	141.356	0.175042	0.247427	0.70745	0.479287	0.820724	0.0858026
Smad1	1197.51	-0.107145	0.141124	-0.759228	0.447716	0.80274	0.0954251
Smad2	1228.27	0.288102	0.123796	2.32723	0.0199532	0.183544	0.736259
Smad3	1363.87	-0.209207	0.14458	-1.447	0.147897	0.525374	0.279532
Smad4	2111.67	0.0288795	0.153691	0.187907	0.85095	0.962465	0.0166149
Smad5	2908.75	-0.153055	0.091259	-1.67714	0.0935142	0.425908	0.370685
Smad6	8993.71	0.08782	0.227422	0.386154	0.699382	0.920539	0.0359577
Smad7	3896.73	0.508128	0.268923	1.88949	0.058826	0.335227	0.474661
Smad9	297.266	-0.0099634	0.22893	-0.0435217	0.965286	0.990427	0.00417772
Smagp	1625.88	-0.123596	0.188804	-0.654629	0.512707	0.837811	0.076854
Smap1	2510.29	-0.0177919	0.145984	-0.121875	0.902998	0.978491	0.00944298
Smap2	1855.38	-0.0260592	0.129618	-0.201047	0.840662	0.958949	0.0182046
Smarca1	42.6506	-0.468367	0.385304	-1.21558	0.224146	0.621235	0.206744
Smarca2	7742.12	0.140158	0.139853	1.00219	0.316253	0.714024	0.146287
Smarca4	3249.06	0.0661786	0.113004	0.585632	0.558123	0.859502	0.0657532
Smarca5	2791.93	-0.272743	0.152877	-1.78406	0.0744135	0.377839	0.422693
Smarcad1	678.683	0.0427668	0.142186	0.30078	0.763582	0.938554	0.0275409
Smarcal1	779.932	-0.244536	0.138209	-1.76932	0.0768397	0.3837	0.416009
Smarcb1	1914.48	0.0600751	0.15551	0.38631	0.699267	0.920539	0.0359577
Smarcc1	1167.12	0.138489	0.172795	0.801466	0.422862	0.787483	0.103759
Smarcc2	4522.03	0.049598	0.148199	0.334672	0.737873	0.929287	0.0318502
Smarcd1	1429.13	0.027616	0.129134	0.213856	0.830659	0.955377	0.019825
Smarcd2	4315.35	0.114028	0.0976124	1.16817	0.242739	0.643222	0.191639
Smarcd3	576.602	-0.153987	0.150144	-1.0256	0.305082	0.703185	0.152931
Smarce1	3051.09	-0.37026	0.193393	-1.91454	0.0555506	0.325615	0.487295
Smc1a	2961.03	-0.0235909	0.0984373	-0.239654	0.810598	0.949235	0.0226261
Smc2	178.912	0.440915	0.265567	1.66028	0.0968586	0.435213	0.361298
Smc3	2207.71	-0.18167	0.110362	-1.64614	0.0997357	0.441818	0.354757
Smc4	1952.32	-0.192565	0.14951	-1.28797	0.197756	0.593662	0.226461
Smc5	1272.95	-0.455746	0.149962	-3.03909	0.00237296	0.0482272	1.31671
Smc6	1656.2	0.131544	0.145056	0.906851	0.364486	0.752375	0.123566
Smchd1	1229.63	-0.0288063	0.130333	-0.221022	0.825076	0.953393	0.020728
Smco1	104.997	-0.219751	0.271336	-0.809884	0.418007	0.783701	0.10585
Smco4	855.28	-0.138623	0.169651	-0.817111	0.413865	0.781446	0.107101
Smcr8	839.965	-0.116777	0.138937	-0.840506	0.400625	0.7737	0.111427
Smdt1	1919.74	-0.0120397	0.171442	-0.0702263	0.944014	0.987458	0.00548137
Smg1	3896.94	-0.347547	0.117656	-2.95391	0.00313775	0.0585308	1.23262
Smg5	1997.9	0.165519	0.130849	1.26497	0.205884	0.602649	0.219936
Smg6	1735.23	-0.0549719	0.151569	-0.362685	0.71684	0.923948	0.0343524
Smg7	2311.79	-0.0833346	0.129192	-0.645047	0.518897	0.840959	0.075225
Smg8	305.352	-0.0363034	0.20617	-0.176085	0.860227	0.965606	0.0152
Smg9	859.491	-0.0478833	0.155641	-0.307652	0.758347	0.93667	0.0284133
Smim1	2170.3	-0.269486	0.1068	-2.52326	0.0116271	0.133795	0.873562
Smim10l1	3565.85	0.292203	0.104538	2.79518	0.00518701	0.0786228	1.10445
Smim10l2a	36.8925	-0.0642803	0.404668	-0.158847	0.873789	0.96942	0.0134879
Smim11	763.55	-0.0507595	0.192124	-0.264201	0.791625	0.945	0.0245682
Smim12	837.515	-0.113034	0.162746	-0.694543	0.487342	0.825262	0.083408
Smim13	972.986	-0.0521642	0.123001	-0.424096	0.671496	0.908536	0.0416577
Smim14	5918.1	0.108767	0.112214	0.96928	0.332405	0.727462	0.13819
Smim15	2003.93	0.0894372	0.116957	0.764701	0.44445	0.800124	0.0968428
Smim19	722.635	0.0299443	0.135323	0.221281	0.824874	0.953327	0.0207583
Smim20	606.468	-0.017661	0.203522	-0.0867766	0.930849	0.985159	0.00649382
Smim22	261.86	-0.112133	0.255886	-0.438216	0.66123	0.902828	0.0443952
Smim24	94.2117	0.242677	0.274513	0.88403	0.37668	0.758717	0.11992
Smim26	334.02	0.0814178	0.161854	0.503032	0.614942	0.884145	0.0534764
Smim27	197.796	-0.172271	0.235242	-0.732314	0.463977	0.811602	0.0906571
Smim3	889.387	0.216248	0.13662	1.58285	0.113456	0.464234	0.333263
Smim30	1545.33	0.0869502	0.125009	0.695552	0.486709	0.825092	0.0834976
Smim31	43.1459	0.0308062	0.386109	0.0797862	0.936407	0.985701	0.00625462
Smim36	138.699	-0.325834	0.286061	-1.13904	0.254688	0.65709	0.182375
Smim38	54.1543	-0.0768571	0.353121	-0.217651	0.827701	0.9543	0.0203151
Smim4	488.371	-0.0147163	0.222464	-0.0661516	0.947257	0.987732	0.00536088
Smim41	184.771	0.369467	0.341832	1.08085	0.279766	0.680505	0.167169
Smim43	20.1857	0.178051	0.552903	0.322029	0.74743	0.93322	0.0300162
Smim5	348.405	0.247529	0.178139	1.38953	0.164672	0.553191	0.257125
Smim6	742.81	-0.272339	0.217601	-1.25155	0.210734	0.608606	0.215664
Smim7	2615.55	0.245646	0.0922464	2.66293	0.00774632	0.102386	0.98976
Smim8	377.582	0.0630985	0.184033	0.342865	0.7317	0.927646	0.0326177
Smkr-ps	232.321	-0.533532	0.192748	-2.76804	0.00563951	0.0832445	1.07964
Smn1	629.638	-0.526647	0.324945	-1.62073	0.105076	0.451901	0.344957
Smndc1	1962.44	-0.166054	0.141887	-1.17032	0.241871	0.642326	0.192244
Smo	792.882	0.312025	0.179793	1.73547	0.0826578	0.397496	0.400667
Smoc1	506.697	0.22864	0.177941	1.28492	0.19882	0.594521	0.225833
Smoc2	811.089	-0.0393914	0.140995	-0.279382	0.779951	0.942641	0.0256535
Smox	709.21	-0.0674966	0.197399	-0.341931	0.732403	0.927791	0.0325499
Smpd1	2466.88	0.093281	0.113904	0.818941	0.41282	0.780542	0.107604
Smpd2	1266.86	-0.217829	0.127802	-1.70443	0.0883005	0.413346	0.383686
Smpd3	176.151	-0.149228	0.330788	-0.451128	0.651897	0.899445	0.0460253
Smpd4	1031.68	0.143629	0.286221	0.50181	0.615801	0.884355	0.0533733
Smpd5	84.5407	0.916763	0.311757	2.94064	0.0032754	0.0599191	1.22243
Smpdl3a	3900.44	-0.0187303	0.115368	-0.162353	0.871028	0.968287	0.013996
Smpdl3b	159.378	0.898078	0.405873	2.21271	0.0269179	0.219233	0.659093
Smpx	154.763	-0.442297	0.519751	-0.850978	0.394782	0.769521	0.11378
Sms	1714.16	0.0843955	0.112367	0.751072	0.45261	0.806405	0.0934466
Smtn	2701.43	0.352641	0.124947	2.82234	0.00476749	0.0745404	1.12761
Smtnl2	1636.32	0.274245	0.131646	2.0832	0.0372329	0.261685	0.582222
Smu1	2333.79	-0.0815347	0.147953	-0.551086	0.581575	0.871048	0.0599579
Smug1	463.154	0.0441485	0.155716	0.283519	0.776779	0.941596	0.0261352
Smurf1	2022.27	0.0136387	0.114786	0.118819	0.905419	0.979684	0.00891398
Smurf2	3110.64	0.115479	0.15467	0.746617	0.455295	0.808578	0.0922779
Smyd1	191.043	0.160385	0.430453	0.372595	0.70945	0.921818	0.0353549
Smyd2	687.598	0.0106694	0.183725	0.0580725	0.953691	0.988514	0.00501739
Smyd3	407.335	0.0975186	0.19316	0.504859	0.613658	0.883504	0.0537915
Smyd4	224.082	-0.101411	0.195844	-0.517818	0.604586	0.878759	0.0561301
Smyd5	223.34	0.448209	0.215713	2.0778	0.0377278	0.263359	0.579452
Snai1	486.268	0.506005	0.212761	2.37828	0.0173937	0.171211	0.766469
Snai2	320.803	0.417213	0.168243	2.47982	0.0131447	0.143732	0.842446
Snai3	19.8738	-0.205249	0.513686	-0.39956	0.689481	0.91681	0.0377208
Snap23	1717.2	0.133809	0.193784	0.690505	0.489877	0.826221	0.0829038
Snap29	1034.9	0.156852	0.145237	1.07997	0.280154	0.680993	0.166857
Snap47	687.392	0.284634	0.156589	1.81771	0.069108	0.367474	0.434773
Snapc1	773.434	0.163282	0.140906	1.1588	0.246537	0.647487	0.188769
Snapc2	524.265	0.0785351	0.180167	0.435903	0.662907	0.903723	0.0439645
Snapc3	364.709	0.383719	0.195543	1.96232	0.0497254	0.306378	0.513743
Snapc4	575.89	-0.159265	0.148978	-1.06905	0.285048	0.6848	0.164436
Snapc5	812.219	0.17131	0.145836	1.17468	0.240124	0.639817	0.193944
Snapin	2598.58	0.115562	0.0935495	1.23531	0.216716	0.615803	0.210558
Snca	464.123	-0.399224	0.305515	-1.30673	0.191306	0.584942	0.232887
Sncaip	118.387	-0.0588222	0.235426	-0.249854	0.8027	0.947155	0.0235791
Sncg	102.644	0.929097	0.250716	3.70577	0.00021075	0.00883466	2.05381
Snd1	3535.92	-0.210966	0.200195	-1.0538	0.291974	0.691504	0.160205
Sned1	1570.1	-0.375007	0.204703	-1.83196	0.0669575	0.360441	0.443166
Snf8	2290.9	-0.341058	0.196693	-1.73397	0.0829243	0.398133	0.399972
Snhg11	2497.74	-0.306009	0.119574	-2.55916	0.0104926	0.125042	0.902945
Snhg4	33.7527	0.493392	0.405766	1.21595	0.224003	0.621177	0.206784
Snip1	832.868	-0.0116151	0.137508	-0.0844691	0.932683	0.985159	0.00649382
Snn	2335.22	0.0894357	0.137117	0.652258	0.514235	0.838442	0.0765272
Snph	32.0617	0.523468	0.447217	1.1705	0.241799	0.64228	0.192276
Snrk	9491.34	-0.173047	0.157155	-1.10113	0.270842	0.67361	0.171592
Snrnp200	2575.88	-0.0672664	0.122404	-0.549542	0.582634	0.87126	0.0598522
Snrnp25	205.696	-0.0801364	0.26381	-0.303766	0.761306	0.937753	0.0279117
Snrnp27	1262.26	-0.070495	0.160917	-0.438084	0.661326	0.902828	0.0443952
Snrnp35	203.583	0.135207	0.259707	0.520616	0.602634	0.877933	0.0565386
Snrnp40	867.209	-0.128404	0.143213	-0.896595	0.369935	0.753917	0.122677
Snrnp48	1569.79	-0.0678918	0.218758	-0.310351	0.756294	0.93634	0.0285664
Snrnp70	16513.7	-0.31722	0.16834	-1.8844	0.0595107	0.336731	0.472716
Snrpa	1224.64	-0.222443	0.178435	-1.24663	0.212532	0.61038	0.214399
Snrpa1	945.801	-0.0781014	0.175657	-0.444624	0.656592	0.901057	0.0452478
Snrpb	4199.53	0.0591273	0.15901	0.371847	0.710007	0.921818	0.0353549
Snrpb2	1382.82	-0.156625	0.109693	-1.42785	0.153334	0.534871	0.271751
Snrpc	1085.39	0.0774215	0.193176	0.400782	0.68858	0.916518	0.0378588
Snrpd1	881.743	0.0742058	0.23744	0.312524	0.754642	0.935933	0.0287552
Snrpd2	1002.63	-0.117229	0.210817	-0.556071	0.578162	0.869674	0.0606435
Snrpd3	1129.38	0.0946465	0.178439	0.530414	0.595825	0.877179	0.0569119
Snrpe	1287.68	-0.0930099	0.2186	-0.42548	0.670487	0.908031	0.0418994
Snrpf	860.312	-0.225169	0.218543	-1.03032	0.302858	0.7012	0.154158
Snrpg	1010.95	-0.190998	0.226931	-0.841658	0.39998	0.773659	0.11145
Snrpn	434.711	0.232528	0.168917	1.37658	0.168643	0.558812	0.252734
Snta1	1311.92	-0.414387	0.136155	-3.0435	0.0023384	0.0477773	1.32078
Sntb1	1193.55	0.0220113	0.138722	0.158672	0.873927	0.96942	0.0134879
Sntb2	1634.25	0.16095	0.151911	1.0595	0.289372	0.689376	0.161544
Sntg2	95.2282	-0.204341	0.26794	-0.762637	0.44568	0.80112	0.0963026
Sntn	448.507	0.014871	0.205712	0.0722905	0.942371	0.987428	0.00549464
Snu13	2539.07	0.197445	0.119069	1.65823	0.0972709	0.436042	0.360471
Snupn	313.021	-0.0465978	0.154008	-0.302567	0.76222	0.938032	0.0277823
Snw1	2397.38	-0.127692	0.115568	-1.1049	0.269203	0.671479	0.172968
Snx1	2618.54	0.0415036	0.106485	0.389761	0.696713	0.920304	0.0360688
Snx10	853.838	0.0597299	0.143951	0.414932	0.678192	0.911613	0.0401895
Snx11	1259.16	-0.0025175	0.121323	-0.0207506	0.983445	0.995283	0.00205334
Snx12	932.304	0.0608771	0.118858	0.512186	0.608521	0.880807	0.0551194
Snx13	2244.67	-0.0781567	0.163272	-0.478689	0.63216	0.889894	0.0506616
Snx14	1007.51	-0.0770158	0.134174	-0.573998	0.565969	0.86297	0.0640042
Snx15	706.176	0.415306	0.170131	2.44109	0.0146428	0.155045	0.809543
Snx16	181.503	0.357641	0.230176	1.55377	0.120239	0.478394	0.320215
Snx17	2826.29	-0.0080173	0.113248	-0.0707938	0.943562	0.987458	0.00548137
Snx18	1823.87	0.0885094	0.112764	0.784911	0.432506	0.793477	0.100465
Snx19	1371.43	0.112773	0.1088	1.03652	0.299959	0.698418	0.155885
Snx2	3136.49	-0.0346865	0.103458	-0.335272	0.73742	0.929159	0.0319098
Snx20	225.748	0.368234	0.263795	1.39591	0.162742	0.549345	0.260155
Snx21	1951.75	-0.177042	0.199383	-0.887951	0.374567	0.757272	0.120748
Snx22	224.456	0.366667	0.227276	1.61332	0.106676	0.45488	0.342103
Snx24	568.562	-0.132976	0.13398	-0.992503	0.320952	0.718964	0.143293
Snx25	4097.64	-0.285521	0.174129	-1.63971	0.101066	0.444003	0.352614
Snx27	1552.22	0.0411465	0.195231	0.210757	0.833077	0.956233	0.0194363
Snx29	69.8306	-0.332363	0.405585	-0.819465	0.412521	0.780542	0.107604
Snx3	4097.74	0.11228	0.116931	0.960221	0.336944	0.729699	0.136856
Snx30	894.602	-0.390208	0.163875	-2.38113	0.0172596	0.170435	0.76844
Snx32	484.516	0.229685	0.133605	1.71914	0.0855897	0.405169	0.392364
Snx33	1138.12	0.102792	0.168271	0.610871	0.541285	0.850978	0.0700817
Snx4	3108.72	0.00727623	0.101184	0.0719109	0.942673	0.987428	0.00549464
Snx5	3124.5	-0.0856557	0.123597	-0.693024	0.488294	0.825909	0.0830678
Snx6	2100.05	-0.0053185	0.127517	-0.0417078	0.966732	0.990686	0.00406404
Snx7	801.175	0.15002	0.116728	1.28521	0.198718	0.594518	0.225835
Snx8	958.069	-0.0574956	0.151733	-0.378926	0.704743	0.921818	0.0353549
Snx9	2070.07	0.0743704	0.099192	0.749762	0.453398	0.807044	0.0931026
Soat1	3601.4	0.272969	0.147372	1.85225	0.0639895	0.350847	0.454882
Soat2	75.2197	-0.706799	0.328778	-2.14978	0.0315729	0.238273	0.622926
Sobp	84.4679	0.288197	0.311017	0.92663	0.354119	0.743837	0.128522
Socs1	88.1254	0.527305	0.359131	1.46828	0.142027	0.517677	0.285941
Socs2	5251.93	0.0868511	0.0906427	0.95817	0.337977	0.730008	0.136673
Socs3	1104.28	-0.411599	0.209278	-1.96675	0.0492116	0.304921	0.515812
Socs4	1332.58	-0.0535854	0.135097	-0.396644	0.69163	0.918333	0.0369996
Socs5	1638.27	0.559515	0.138591	4.03718	5.4098e-05	0.0031056	2.50786
Socs6	848.185	-0.236183	0.119643	-1.97406	0.0483746	0.30266	0.519045
Socs7	1330.01	-0.190142	0.138061	-1.37723	0.168441	0.558385	0.253066
Sod1	15001.1	-0.177683	0.189488	-0.937701	0.348398	0.739329	0.131162
Sod2	4347.25	0.196716	0.112294	1.75179	0.0798098	0.391541	0.407222
Sod3	9990.37	0.693831	0.107892	6.43079	1.2694e-10	5.4251e-08	7.26559
Soga1	757.93	-0.431864	0.136084	-3.1735	0.00150612	0.0364333	1.4385
Son	15560	-0.0160433	0.165836	-0.0967418	0.922931	0.983355	0.00728975
Sorbs1	830.163	-0.44662	0.70311	-0.635206	0.525294	0.84342	0.0739564
Sorbs2	245.155	-0.0676396	0.324364	-0.20853	0.834815	0.956748	0.0192024
Sorbs3	13912.7	-0.240859	0.162518	-1.48205	0.138327	0.510843	0.291712
Sorcs2	879.929	0.0357228	0.135613	0.263417	0.792229	0.945156	0.0244967
Sord	2374.36	0.115333	0.101279	1.13877	0.254801	0.65709	0.182375
Sorl1	4164.07	-0.0952515	0.141034	-0.675378	0.499436	0.831953	0.0799014
Sort1	8511.82	-0.207818	0.142317	-1.46025	0.144223	0.520791	0.283336
Sos1	922.04	0.0010911	0.12255	0.00890336	0.992896	0.997622	0.001034
Sos2	1521.44	-0.0568444	0.114211	-0.497715	0.618685	0.885463	0.0528297
Sost	19.8688	0.543987	0.647268	0.840436	0.400664	0.7737	0.111427
Sowaha	24.4153	-0.48876	0.494159	-0.989074	0.322627	0.720932	0.142106
Sowahb	144.602	-0.348934	0.210706	-1.65602	0.0977169	0.436945	0.359574
Sowahc	870.099	0.0130556	0.131511	0.0992736	0.920921	0.983116	0.00739536
Sox11	743.548	0.347932	0.168486	2.06505	0.0389179	0.26792	0.571996
Sox12	468.626	-0.191431	0.169465	-1.12962	0.258636	0.660652	0.180027
Sox13	5890.69	0.428163	0.150151	2.85154	0.00435075	0.0702374	1.15343
Sox17	2463.15	0.832857	0.196102	4.24706	2.166e-05	0.00149432	2.82556
Sox18	5138.47	0.288974	0.179747	1.60767	0.107908	0.456215	0.34083
Sox2	461.786	0.233495	0.260861	0.895093	0.370737	0.75437	0.122416
Sox21	21.4168	-0.222877	1.01543	-0.21949	0.826268	0.953792	0.0205464
Sox4	1040.46	-0.0344046	0.147793	-0.23279	0.815925	0.950865	0.0218811
Sox5	400.05	-0.165104	0.223396	-0.739067	0.459867	0.810299	0.0913544
Sox6	130.714	-0.0167036	0.230625	-0.0724275	0.942262	0.987428	0.00549464
Sox7	2669.7	0.993371	0.23667	4.19729	2.7013e-05	0.00175357	2.75608
Sox8	62.4923	-0.251348	0.364044	-0.690435	0.489921	0.826221	0.0829038
Sox9	25.1232	0.0994551	0.523551	0.189962	0.849339	0.961668	0.0169748
Sp1	3465.41	-0.0797942	0.141227	-0.565006	0.57207	0.866332	0.0623155
Sp100	3263.81	0.104065	0.170356	0.610868	0.541287	0.850978	0.0700817
Sp110	1179.48	0.101338	0.128513	0.78854	0.430381	0.792319	0.1011
Sp140	809.025	-0.143772	0.154075	-0.933129	0.350753	0.740848	0.130271
Sp2	944.655	-0.174917	0.128709	-1.35901	0.174144	0.563527	0.249085
Sp3	2268.47	-0.003973	0.17188	-0.0231151	0.981558	0.994603	0.00235015
Sp4	233.63	-0.0139549	0.305015	-0.0457517	0.963508	0.990367	0.00420394
Sp5	62.0573	-0.429424	0.325412	-1.31963	0.186958	0.580144	0.236464
Sp6	376.539	0.160168	0.151549	1.05687	0.290569	0.69046	0.160861
Spa17	388.761	-0.0763773	0.187058	-0.408308	0.683047	0.913241	0.0394146
Spaar	390.931	-0.191319	0.143979	-1.3288	0.183913	0.576351	0.239313
Spaca6	1410.25	0.124712	0.112041	1.11309	0.265669	0.667644	0.175455
Spaca9	152.788	0.00585678	0.249457	0.0234782	0.981269	0.994603	0.00235015
Spag1	220.824	0.0799159	0.238409	0.335205	0.73747	0.929159	0.0319098
Spag16	412.658	0.0178832	0.216769	0.0824988	0.93425	0.985348	0.00641036
Spag17	266.902	-0.193964	0.228417	-0.849165	0.395789	0.770298	0.113341
Spag5	114.161	-0.218501	0.290717	-0.751596	0.452294	0.806362	0.0934701
Spag6l	320.349	0.0836304	0.285037	0.293402	0.769215	0.939162	0.0272597
Spag7	1531.77	-0.0433291	0.158895	-0.27269	0.785092	0.943162	0.0254138
Spag8	206.971	-0.033935	0.253051	-0.134103	0.893321	0.975149	0.0109292
Spag9	6042.98	-0.0884527	0.13613	-0.649765	0.515844	0.839035	0.0762198
Sparc	65183.6	0.0336013	0.120155	0.279648	0.779747	0.942641	0.0256535
Sparcl1	31765.7	0.23184	0.0829624	2.79452	0.00519767	0.0787069	1.10399
Spast	820.103	-0.0153247	0.133644	-0.114668	0.908708	0.980283	0.00864846
Spata1	105.181	0.01067	0.249876	0.042701	0.96594	0.990648	0.00408079
Spata13	1133.6	0.0559089	0.177955	0.314174	0.753389	0.935933	0.0287552
Spata17	52.9972	-0.248961	0.408709	-0.60914	0.542432	0.851519	0.0698057
Spata18	118.691	0.0519842	0.315396	0.164822	0.869084	0.967921	0.0141601
Spata2	799.179	-0.0326641	0.147792	-0.221015	0.825081	0.953393	0.020728
Spata24	244.229	0.00940817	0.240023	0.0391969	0.968733	0.991361	0.0037683
Spata2l	182.438	-0.0635722	0.23014	-0.276233	0.782369	0.942641	0.0256535
Spata33	130.496	-0.359061	0.272898	-1.31573	0.188263	0.581255	0.235634
Spata5	287.395	-0.124071	0.203829	-0.608704	0.542721	0.851519	0.0698057
Spata5l1	374.148	0.486732	0.159023	3.06076	0.00220773	0.0457762	1.33936
Spata6	1351.24	-0.0270131	0.122688	-0.220177	0.825734	0.953535	0.0206634
Spata6l	208.2	-0.0800696	0.191967	-0.4171	0.676605	0.911174	0.0403987
Spata7	277.072	-0.209297	0.211417	-0.989977	0.322186	0.720574	0.142322
Spats2	705.848	0.123189	0.125697	0.980051	0.327061	0.723749	0.140412
Spats2l	500.994	0.479122	0.155569	3.0798	0.00207137	0.0442612	1.35398
Spc24	303.94	-0.37703	0.250527	-1.50495	0.132337	0.499719	0.301275
Spc25	57.7396	0.832427	0.434736	1.91479	0.0555196	0.325615	0.487295
Spcs1	3063.87	-0.0761626	0.156051	-0.488062	0.625506	0.886705	0.0522207
Spcs2	3965.24	0.037684	0.0908697	0.414704	0.678359	0.911613	0.0401895
Spcs3	2271.46	0.144622	0.113423	1.27507	0.202286	0.599315	0.222345
Spdef	59.3521	-0.309926	0.464978	-0.666539	0.505067	0.834187	0.0787364
Spdl1	25.4918	1.05882	0.587571	1.80203	0.0715409	0.371916	0.429555
Spdya	28.9851	-0.580381	0.563444	-1.03006	0.302982	0.701381	0.154046
Specc1	1546.33	-0.051791	0.123681	-0.418749	0.6754	0.910934	0.040513
Specc1l	5155.82	0.0454028	0.0950885	0.477479	0.633021	0.890303	0.050462
Speer4f1	20.2075	0.86473	0.630033	1.37252	0.169903	0.559676	0.252063
Speer6-ps1	25.478	-0.0436408	0.546074	-0.0799174	0.936303	0.985701	0.00625462
Spef1	1683.17	-0.10941	0.123979	-0.882486	0.377514	0.759024	0.119744
Spef1l	107.604	-0.004741	0.30631	-0.0154778	0.987651	0.996288	0.00161502
Spef2	349.936	-0.0689912	0.220531	-0.312842	0.754401	0.935933	0.0287552
Speg	534.399	0.131459	0.191124	0.687821	0.491566	0.827021	0.0824834
Spen	1456.54	0.0148149	0.218495	0.0678043	0.945941	0.987566	0.00543381
Spg11	625.918	0.0329698	0.189359	0.174113	0.861777	0.966006	0.0150201
Spg20	1763.34	-0.117629	0.152241	-0.772654	0.439727	0.797125	0.0984736
Spg21	1633.35	0.0549668	0.137405	0.400034	0.689131	0.916518	0.0378588
Spg7	1664.62	-0.0650335	0.151722	-0.428636	0.668188	0.907172	0.0423105
Sphk1	3725.79	-0.975805	0.211803	-4.60713	4.0826e-06	0.00039013	3.40879
Sphk2	1380.35	-0.139975	0.099904	-1.40109	0.161186	0.547225	0.261834
Sphkap	28.9218	1.10223	0.563916	1.95459	0.0506312	0.309111	0.509885
Spi1	746.392	0.611917	0.349004	1.75332	0.0795465	0.390873	0.407964
Spib	239.765	0.0782838	0.329446	0.237622	0.812174	0.949814	0.0223615
Spic	94.3128	0.0290418	0.491719	0.0590619	0.952903	0.988136	0.00518333
Spice1	463.167	0.172734	0.191663	0.901238	0.367462	0.753485	0.122925
Spidr	531.409	-0.111832	0.203795	-0.548751	0.583176	0.87126	0.0598522
Spin1	3504.06	0.0755821	0.125914	0.600267	0.548329	0.854282	0.0683988
Spin2c	35.2802	0.296723	0.457191	0.649013	0.51633	0.839035	0.0762198
Spin4	59.5737	-0.0213733	0.337559	-0.0633173	0.949514	0.987732	0.00536088
Spindoc	885.153	-0.255406	0.24029	-1.06291	0.287823	0.688136	0.162326
Spink2	32.9856	0.538781	0.447716	1.2034	0.228822	0.625986	0.203436
Spink4	30.2753	0.0142749	0.438438	0.0325584	0.974027	0.992791	0.00314205
Spink5	208.869	-0.373523	0.208289	-1.79329	0.0729261	0.374614	0.426416
Spint1	1458.12	-0.274517	0.171662	-1.59917	0.109783	0.459121	0.338073
Spint2	8618.13	-0.0878871	0.140423	-0.625875	0.531397	0.846255	0.072499
Spire1	471.821	0.0537024	0.149412	0.359425	0.719277	0.924563	0.0340635
Spire2	126.082	-0.0854349	0.259322	-0.329454	0.741812	0.930978	0.0310604
Spn	807.613	0.798053	0.358567	2.22568	0.0260359	0.214867	0.66783
Spns1	2420.21	-0.15133	0.124349	-1.21697	0.223615	0.620551	0.207222
Spns2	1714.29	0.654217	0.130807	5.00139	5.692e-07	8.2192e-05	4.08517
Spock2	19429.6	0.00054682	0.125516	0.00435659	0.996524	0.998719	0.0005567
Spon1	9678.15	-0.0114624	0.139606	-0.0821058	0.934563	0.985348	0.00641036
Spon2	146.62	-0.482689	0.361556	-1.33503	0.181866	0.574088	0.241022
Spop	11926.2	-0.0905938	0.116081	-0.780435	0.435135	0.793864	0.100254
Spopl	893.217	-0.316767	0.217308	-1.45769	0.144927	0.5223	0.28208
Spout1	530.178	-0.14704	0.177134	-0.83011	0.406477	0.776882	0.109645
Spp1	11079.9	0.581421	0.284807	2.04146	0.0412056	0.27623	0.558729
Sppl2a	2831.79	0.110331	0.166263	0.66359	0.506953	0.834883	0.0783744
Sppl2b	850.238	0.0876192	0.127712	0.686069	0.49267	0.827842	0.0820525
Sppl3	3813.63	-0.0738617	0.113122	-0.652936	0.513798	0.838442	0.0765272
Spr	1541.48	-0.100018	0.183874	-0.543952	0.586475	0.87236	0.0593045
Spr-ps1	122.965	0.083377	0.224481	0.371421	0.710324	0.921911	0.0353108
Spred1	2815.6	-0.0354962	0.0958126	-0.370475	0.711028	0.922303	0.0351266
Spred2	1277.96	0.125411	0.140443	0.892965	0.371876	0.755526	0.121751
Spred3	241.282	0.0754994	0.260182	0.290179	0.77168	0.940024	0.0268611
Spring1	509.917	0.119124	0.146469	0.813305	0.416043	0.782019	0.106783
Sprr1a	18.9353	-0.892548	0.886921	-1.00634	0.31425	0.71197	0.147538
Sprtn	1525.54	-0.158537	0.123492	-1.28379	0.199216	0.594729	0.225681
Spry1	4176.31	-0.588982	0.137882	-4.27164	1.9404e-05	0.00138212	2.85945
Spry2	1277.32	0.00360855	0.154867	0.023301	0.98141	0.994603	0.00235015
Spry4	1954.78	-0.2689	0.757416	-0.355022	0.722573	0.925088	0.0338169
Spryd3	1480.66	0.146405	0.115205	1.27081	0.203795	0.600424	0.221542
Spryd4	215.657	0.297169	0.184449	1.61112	0.107154	0.454944	0.342042
Spryd7	1275.31	-0.233793	0.13937	-1.6775	0.0934441	0.425714	0.370882
Spsb1	1739.23	-0.923643	0.164297	-5.62179	1.8898e-08	4.6151e-06	5.33582
Spsb2	612.985	-0.548095	0.242727	-2.25807	0.023941	0.205428	0.68734
Spsb3	1271.43	-0.303462	0.147155	-2.0622	0.0391891	0.268802	0.570567
Spta1	32.434	-0.340164	0.452862	-0.751144	0.452566	0.806405	0.0934466
Sptan1	19226.5	-0.0363914	0.131823	-0.276062	0.7825	0.942641	0.0256535
Sptb	237.231	-0.420473	0.442928	-0.949304	0.342466	0.734537	0.133986
Sptbn1	55245.2	-0.0590129	0.13941	-0.423303	0.672074	0.908679	0.0415896
Sptbn2	244.283	-0.353149	0.217807	-1.62139	0.104935	0.451779	0.345074
Sptbn5	183.193	-0.175007	0.217603	-0.804249	0.421253	0.786336	0.104392
Sptlc1	2302.96	0.0253923	0.113929	0.222878	0.82363	0.952882	0.0209609
Sptlc2	5573.58	-0.0228913	0.15745	-0.145388	0.884405	0.972583	0.0120732
Sptlc3	73.7552	0.0207897	0.38438	0.0540863	0.956866	0.989468	0.00459823
Sptssa	2122.24	-0.0848761	0.115178	-0.73691	0.461177	0.810649	0.091167
Sptssb	33.2577	0.412383	0.493872	0.834999	0.403718	0.775272	0.110546
Spty2d1	937.006	-0.130263	0.127697	-1.0201	0.307683	0.705822	0.151305
Spx	50.3137	0.114694	0.510885	0.2245	0.822368	0.952339	0.0212082
Sqle	987.539	0.167875	0.22163	0.757456	0.448777	0.80328	0.095133
Sqor	1591.63	0.00494812	0.117552	0.0420931	0.966424	0.990678	0.00406761
Sqstm1	13765.2	-0.417874	0.165451	-2.52567	0.0115477	0.13338	0.87491
Sra1	1268.21	-0.0656445	0.177299	-0.370247	0.711199	0.922379	0.0350908
Srbd1	356.046	0.219856	0.149945	1.46625	0.142581	0.518578	0.285186
Src	2087.74	-0.200055	0.190291	-1.05131	0.293116	0.692643	0.15949
Srcap	1083.93	0.42293	0.223138	1.89538	0.0580425	0.332582	0.478101
Srcin1	916.716	1.17566	0.576863	2.03803	0.0415472	0.277312	0.557032
Srd5a1	117.662	0.255215	0.241514	1.05673	0.290635	0.69046	0.160861
Srd5a3	754.342	0.417924	0.143623	2.90987	0.00361577	0.0629284	1.20115
Srebf1	3494.29	-0.353631	0.166092	-2.12913	0.0332434	0.247197	0.606957
Srebf2	5134.2	0.316521	0.149589	2.11594	0.0343497	0.250433	0.601309
Srek1	2682.1	-0.168239	0.163471	-1.02917	0.303402	0.701868	0.153744
Srek1ip1	504.509	-0.101597	0.14544	-0.698548	0.484835	0.82365	0.0842575
Srf	1076.46	0.359257	0.132411	2.71319	0.00666383	0.0919488	1.03645
Srfbp1	346.494	0.0366798	0.224418	0.163444	0.870169	0.968066	0.014095
Srgap1	770.821	0.0681579	0.120796	0.564239	0.572592	0.866332	0.0623155
Srgap2	2248.74	0.174388	0.22746	0.766675	0.443275	0.799809	0.0970137
Srgap3	192.507	0.0482833	0.196116	0.246197	0.80553	0.948213	0.023094
Srgn	4986.05	0.390651	0.161795	2.41448	0.0157578	0.161301	0.792364
Sri	4632.79	0.00982428	0.115581	0.084999	0.932262	0.985159	0.00649382
Srl	363.683	0.240097	0.703133	0.341468	0.732751	0.927929	0.0324853
Srm	327.441	0.418112	0.196826	2.12428	0.0336471	0.248517	0.604644
Srms	224.626	-0.228923	0.189338	-1.20907	0.226636	0.623385	0.205244
Srp14	2316.2	-0.0086605	0.149452	-0.0579479	0.95379	0.988514	0.00501739
Srp19	1363.48	-0.183402	0.169135	-1.08435	0.278208	0.67916	0.168028
Srp54a	3050.67	-0.0223653	0.204337	-0.109453	0.912843	0.981039	0.00831385
Srp54b	588.368	0.175166	0.219883	0.79663	0.425666	0.789377	0.102716
Srp54c	2503.93	-0.230275	0.123219	-1.86883	0.0616463	0.34264	0.465161
Srp68	2299.96	-0.18897	0.136943	-1.37991	0.167614	0.557941	0.253412
Srp72	2535.84	-0.218647	0.117921	-1.85418	0.063714	0.349856	0.45611
Srp9	2962.02	-0.271197	0.160755	-1.68702	0.0916	0.421053	0.375663
Srpk1	1878.15	0.0452289	0.147241	0.307176	0.75871	0.936893	0.0283101
Srpk2	1689.96	0.0753079	0.128139	0.587705	0.55673	0.859182	0.0659149
Srpk3	103.334	0.098701	0.315491	0.312848	0.754396	0.935933	0.0287552
Srpr	4570.33	0.0646272	0.10482	0.616556	0.537527	0.84909	0.0710463
Srprb	1515.09	0.233367	0.112383	2.07653	0.0378449	0.263566	0.579111
Srpx	434.491	0.445933	0.145778	3.05898	0.00222089	0.0459252	1.33795
Srpx2	188.072	0.633035	0.230865	2.74201	0.00610643	0.0873117	1.05893
Srr	789.342	0.153436	0.131464	1.16713	0.243156	0.643773	0.191268
Srrd	337.794	-0.326979	0.199987	-1.635	0.102048	0.445141	0.351503
Srrm1	7347.48	-0.152589	0.148449	-1.02789	0.304003	0.702172	0.153557
Srrm2	16448.9	-0.116454	0.100768	-1.15566	0.247819	0.64854	0.188063
Srrt	4369.28	0.0294361	0.0863107	0.341048	0.733068	0.927929	0.0324853
Srsf1	8953.93	-0.0973617	0.129547	-0.751557	0.452317	0.806362	0.0934701
Srsf10	4729.34	-0.145263	0.141718	-1.02501	0.305358	0.703185	0.152931
Srsf11	4650.1	-0.201603	0.210311	-0.958595	0.337763	0.730008	0.136673
Srsf2	9595.79	-0.211114	0.19698	-1.07176	0.283829	0.68326	0.165414
Srsf3	6859.7	-0.0282587	0.132867	-0.212684	0.831573	0.955653	0.0196995
Srsf4	3817.95	-0.279196	0.107807	-2.58978	0.00960376	0.118393	0.926676
Srsf5	33400.4	-0.322774	0.135138	-2.38847	0.0169186	0.168148	0.774309
Srsf6	8499.08	0.179016	0.123374	1.451	0.14678	0.524272	0.280443
Srsf7	3185.97	-0.0634658	0.121821	-0.520976	0.602383	0.877854	0.0565776
Srsf9	1648.1	0.232347	0.170961	1.35907	0.174126	0.563527	0.249085
Srxn1	913.249	0.177154	0.157358	1.1258	0.260249	0.66168	0.179352
Ss18	3486.57	-0.0064316	0.0962502	-0.0668218	0.946724	0.9877	0.005375
Ss18l1	273.64	-0.0499218	0.179623	-0.277925	0.78107	0.942641	0.0256535
Ss18l2	496.439	-0.0728299	0.175756	-0.414381	0.678595	0.911613	0.0401895
Ssb	4634.33	-0.113852	0.133064	-0.85562	0.392208	0.76818	0.114537
Ssbp1	1170.67	-0.254899	0.120259	-2.11958	0.0340418	0.249159	0.603523
Ssbp2	654.239	0.00441213	0.117001	0.0377103	0.969919	0.991363	0.00376747
Ssbp3	2174.36	0.0759386	0.105994	0.71644	0.473719	0.817503	0.0875108
Ssbp4	2166.89	-0.0198131	0.201831	-0.0981671	0.9218	0.983236	0.00734221
Ssc4d	22.9765	0.304656	0.499116	0.610391	0.541603	0.851121	0.0700088
Ssc5d	525.545	1.02013	0.141513	7.20877	5.6461e-13	4.5719e-10	9.33991
Ssh1	1589.93	0.059495	0.132384	0.449413	0.653133	0.899603	0.0459493
Ssh2	3766.25	-0.595478	0.127718	-4.66244	3.1248e-06	0.00032705	3.48539
Ssh3	1568.13	-0.0521529	0.145964	-0.357299	0.720868	0.924749	0.033976
Ssna1	754.082	-0.0102779	0.195811	-0.0524889	0.958139	0.989792	0.00445611
Sspn	1701.86	0.522641	0.149855	3.48765	0.00048729	0.0159509	1.79721
Sspo	82.6239	-1.09737	0.476903	-2.30104	0.0213893	0.191766	0.717229
Ssr1	6770.1	0.486351	0.180093	2.70055	0.00692244	0.0945002	1.02457
Ssr2	3129.86	0.0783546	0.155451	0.504047	0.614229	0.883995	0.0535501
Ssr3	8992.81	-0.0390407	0.105873	-0.36875	0.712314	0.922837	0.0348751
Ssr4	1633.59	0.067109	0.164227	0.408636	0.682807	0.913241	0.0394146
Ssrp1	3619.91	-0.130999	0.153087	-0.855716	0.392155	0.76818	0.114537
Sstr2	30.2659	0.0322225	0.475283	0.0677964	0.945948	0.987566	0.00543381
Ssu72	1686.62	-0.0350757	0.13737	-0.255337	0.798463	0.946114	0.0240564
Ssx2ip	1216.94	0.096263	0.128297	0.750314	0.453066	0.806854	0.0932048
St13	3243.92	0.070852	0.105713	0.670231	0.502711	0.833335	0.0791802
St14	1591.54	-0.1385	0.121383	-1.14102	0.253863	0.656197	0.182966
St3gal1	4401.87	0.319431	0.133458	2.3935	0.0166885	0.167105	0.77701
St3gal2	1247.83	0.411317	0.155477	2.64552	0.00815661	0.105542	0.976575
St3gal3	697.235	-0.167108	0.167781	-0.995987	0.319256	0.717245	0.144333
St3gal4	1412.45	0.108404	0.130332	0.831753	0.405549	0.776246	0.11
St3gal5	1100.64	-0.127436	0.137695	-0.925493	0.35471	0.744199	0.128311
St3gal6	2172.03	-0.138323	0.112709	-1.22726	0.219724	0.617751	0.209187
St6gal1	1804.73	0.102213	0.119527	0.85515	0.392468	0.768307	0.114465
St6galnac2	2224.26	-0.274304	0.164373	-1.66879	0.0951582	0.430464	0.366063
St6galnac3	495.833	-0.749525	0.203601	-3.68134	0.00023202	0.00941834	2.02603
St6galnac4	934.401	0.163463	0.150099	1.08904	0.276138	0.678005	0.168767
St6galnac5	94.527	0.133959	0.398518	0.336142	0.736764	0.929159	0.0319098
St6galnac6	1259.8	0.271398	0.125088	2.16966	0.0300326	0.232771	0.633071
St7	358.973	0.0659505	0.161569	0.408187	0.683136	0.913241	0.0394146
St7l	809.945	0.0227813	0.169522	0.134385	0.893098	0.975149	0.0109292
St8sia1	68.3056	-0.171332	0.366218	-0.467842	0.639898	0.892712	0.0492887
St8sia2	318.426	1.2447	0.228929	5.43707	5.4163e-08	1.1415e-05	4.94252
St8sia4	937.432	0.414434	0.137143	3.02192	0.00251174	0.0500669	1.30045
St8sia6	111.34	0.45753	0.3506	1.30499	0.191895	0.585311	0.232613
Stab1	4224.5	0.0115822	0.308154	0.0375858	0.970018	0.991363	0.00376747
Stab2	48.2241	0.103965	0.427666	0.243099	0.807929	0.948912	0.022774
Stac	22.0816	1.19288	0.518271	2.30164	0.0213552	0.191686	0.717409
Stac2	55.5598	-0.138965	0.372059	-0.373502	0.708775	0.921818	0.0353549
Stac3	60.5607	-0.320207	0.356222	-0.898899	0.368707	0.753687	0.122809
Stag1	1507.93	-0.0499975	0.153365	-0.326004	0.744421	0.931892	0.0306343
Stag2	3477.58	-0.135535	0.124969	-1.08455	0.278123	0.67916	0.168028
Stag3	19.4701	-1.61742	0.69247	-2.33572	0.0195057	0.181729	0.740576
Stam	988.077	-0.0215293	0.137831	-0.156201	0.875875	0.97016	0.0131566
Stam2	975.924	0.0320463	0.13561	0.236313	0.81319	0.950245	0.0221644
Stambp	862.313	-0.0484545	0.129499	-0.37417	0.708278	0.921818	0.0353549
Stambpl1	355.653	0.118931	0.183438	0.648344	0.516762	0.839247	0.0761104
Stap1	234.649	0.393308	0.364905	1.07784	0.281106	0.681246	0.166696
Stap2	2005.33	0.0136344	0.108823	0.12529	0.900294	0.977696	0.00979606
Star	68.3593	0.211632	0.355846	0.59473	0.552024	0.856397	0.067325
Stard10	2313.24	-0.21935	0.259359	-0.845738	0.397699	0.771966	0.112402
Stard13	2944.24	0.0917063	0.139206	0.658782	0.510036	0.836539	0.0775141
Stard3	1564.86	0.0334914	0.117985	0.283861	0.776517	0.941596	0.0261352
Stard3nl	1993.02	0.0713478	0.13515	0.527916	0.597558	0.877657	0.0566753
Stard4	996.249	0.131997	0.198816	0.663916	0.506744	0.834883	0.0783744
Stard5	710.046	0.288615	0.137679	2.09629	0.0360566	0.257416	0.589365
Stard6	63.6793	0.551613	0.404758	1.36282	0.172939	0.562315	0.25002
Stard7	2158.19	-0.176858	0.0981273	-1.80233	0.0714937	0.371916	0.429555
Stard8	8382.31	-0.403512	0.167437	-2.40993	0.0159555	0.162375	0.78948
Stard9	2293.04	0.182759	0.126522	1.44448	0.148603	0.526574	0.278541
Stat1	2533.38	0.683487	0.121979	5.60331	2.103e-08	5.0554e-06	5.29624
Stat2	2264.26	0.36595	0.195664	1.8703	0.0614421	0.342247	0.46566
Stat3	6728.35	-0.0142904	0.112745	-0.12675	0.899138	0.977696	0.00979606
Stat4	137.168	-0.0971119	0.348936	-0.278309	0.780775	0.942641	0.0256535
Stat5a	544.8	0.131181	0.147543	0.889105	0.373947	0.757272	0.120748
Stat5b	2551.17	-0.0367689	0.137828	-0.266774	0.789643	0.944729	0.0246928
Stat6	4256.96	0.143144	0.141003	1.01518	0.310018	0.708724	0.149523
Stau1	2927.66	-0.0165723	0.130552	-0.12694	0.898988	0.977696	0.00979606
Stau2	315.894	0.0652093	0.178741	0.364825	0.715242	0.92386	0.0343937
Stbd1	1031.02	0.113878	0.150222	0.758064	0.448413	0.803136	0.095211
Stc1	402.367	0.135132	0.293138	0.460986	0.644809	0.894934	0.0482088
Stc2	182.804	-0.474531	0.247607	-1.91647	0.0553053	0.325008	0.488105
Steap1	42.8628	-0.284098	0.383548	-0.740711	0.458869	0.809691	0.0916807
Steap2	513.454	0.0655639	0.178877	0.366531	0.713969	0.923502	0.0345621
Steap3	528.352	0.87599	0.138425	6.32825	2.4795e-10	1.0039e-07	6.99832
Steap4	466.774	0.630566	0.229474	2.74787	0.00599838	0.0866526	1.06222
Steep1	2051.55	0.0680473	0.189166	0.359723	0.719054	0.924563	0.0340635
Stfa2l1	38.4364	-0.989399	0.562824	-1.75792	0.0787613	0.388753	0.410326
Stil	24.1334	0.736056	0.509377	1.44501	0.148454	0.526549	0.278561
Stim1	3647.88	-0.461519	0.137426	-3.35831	0.00078421	0.0227072	1.64384
Stim2	2425.31	0.115299	0.107461	1.07294	0.283297	0.682673	0.165788
Stimate	1380.68	0.161691	0.142123	1.13769	0.25525	0.657318	0.182224
Sting1	471.629	0.137428	0.23316	0.589412	0.555585	0.858631	0.0661935
Stip1	2042.88	0.117991	0.108006	1.09246	0.274633	0.677035	0.169389
Stk10	858.81	0.310952	0.246171	1.26315	0.206534	0.603099	0.219612
Stk11	4979.67	-0.265756	0.193508	-1.37336	0.169642	0.559676	0.252063
Stk11ip	1442.54	-0.141746	0.15175	-0.934074	0.350266	0.740481	0.130486
Stk16	1619.25	-0.105014	0.116492	-0.901475	0.367336	0.753485	0.122925
Stk17b	1615.96	0.0466676	0.145361	0.321047	0.748174	0.933777	0.029757
Stk19	1177.94	-0.261936	0.184111	-1.42271	0.154822	0.537213	0.269853
Stk24	1850.99	-0.0142701	0.123529	-0.115521	0.908032	0.980061	0.00874697
Stk25	4749.7	0.153856	0.126783	1.21353	0.224926	0.622053	0.206172
Stk26	194.283	0.0135585	0.276441	0.0490467	0.960882	0.99016	0.00429481
Stk3	1156.96	-0.0346582	0.109815	-0.315606	0.752301	0.935933	0.0287552
Stk32a	104.232	0.500271	0.332303	1.50546	0.132205	0.499501	0.301464
Stk32c	50.388	-0.0461146	0.365659	-0.126113	0.899642	0.977696	0.00979606
Stk33	488.112	-0.189446	0.156584	-1.20987	0.226329	0.623194	0.205377
Stk35	1395.39	0.216866	0.148181	1.46352	0.143324	0.519674	0.284269
Stk36	588.878	-0.154813	0.165126	-0.937545	0.348478	0.739329	0.131162
Stk38	4360.71	-0.0119258	0.125734	-0.0948491	0.924435	0.983646	0.00716113
Stk38l	775.887	0.110114	0.127325	0.864832	0.387131	0.766054	0.115741
Stk39	387.936	0.0799611	0.164575	0.485863	0.627064	0.88797	0.0516019
Stk4	3263.8	-0.167392	0.125884	-1.32974	0.183604	0.576063	0.23953
Stk40	2084.86	0.534221	0.11276	4.73768	2.1617e-06	0.000241	3.61798
Stmn1	4037.6	-0.119173	0.139909	-0.851789	0.394331	0.768921	0.114118
Stmn2	2583.49	-0.0025799	0.210304	-0.0122675	0.990212	0.996625	0.00146809
Stmnd1	476.603	-0.0002071	0.191845	-0.0010795	0.999139	0.999659	0.00014833
Stn1	439.315	-0.165975	0.220878	-0.751436	0.45239	0.806398	0.0934503
Stom	4041.33	0.0124354	0.118117	0.10528	0.916153	0.982116	0.00783717
Stoml1	771.115	0.164406	0.121904	1.34865	0.177449	0.568523	0.245252
Stoml2	933.567	0.00676898	0.150991	0.0448305	0.964242	0.990378	0.00419909
Ston1	810.74	-0.126306	0.619549	-0.203867	0.838457	0.958069	0.018603
Ston2	608.835	-0.261313	0.14069	-1.85737	0.0632591	0.348582	0.457695
Stox1	142.664	0.0586438	0.224516	0.261201	0.793938	0.945289	0.0244354
Stox2	587.761	-0.334269	0.14889	-2.24507	0.0247635	0.209007	0.679839
Stpg1	93.5828	0.184969	0.26697	0.692847	0.488406	0.825909	0.0830678
Stra6l	32.4266	-0.454476	0.582188	-0.780634	0.435018	0.793826	0.100275
Strada	627.735	0.123892	0.144849	0.855318	0.392375	0.768223	0.114513
Stradb	589.482	0.26829	0.146767	1.828	0.0675502	0.362238	0.441007
Strap	2634.9	0.0456813	0.125772	0.363208	0.71645	0.92386	0.0343937
Strbp	1039.48	-0.128524	0.145578	-0.88285	0.377317	0.758902	0.119814
Strip1	1316.12	0.100058	0.140909	0.710089	0.477649	0.820339	0.0860065
Strip2	145.453	-0.178352	0.321058	-0.555515	0.578542	0.869936	0.0605129
Strn	1505.95	-0.116697	0.121057	-0.963979	0.335057	0.729226	0.137138
Strn3	1464.41	-0.0094419	0.199737	-0.0472717	0.962297	0.990367	0.00420394
Strn4	2976.54	0.228193	0.113463	2.01117	0.0443074	0.288451	0.539929
Stt3a	3459.92	-0.0020841	0.154376	-0.0135004	0.989229	0.996352	0.00158708
Stt3b	11484.8	-0.44316	0.142664	-3.10632	0.0018943	0.0419335	1.37744
Stub1	3901.95	-0.0404313	0.184341	-0.219329	0.826394	0.953827	0.0205304
Stum	91.0412	0.519784	0.31734	1.63794	0.101435	0.44429	0.352334
Stx11	786.565	-0.0420499	0.15117	-0.278163	0.780887	0.942641	0.0256535
Stx12	4518.38	0.0107941	0.114473	0.0942932	0.924876	0.983646	0.00716113
Stx16	2266.85	0.0660139	0.184878	0.357067	0.721042	0.924749	0.033976
Stx17	1325.04	-0.162761	0.176876	-0.920197	0.35747	0.746142	0.127179
Stx18	639.275	0.259185	0.16619	1.55957	0.118862	0.476269	0.322148
Stx19	193.589	0.0331076	0.260319	0.127181	0.898797	0.977696	0.00979606
Stx1a	248.939	0.577551	0.217864	2.65098	0.00802595	0.104732	0.97992
Stx1b	144.382	0.3829	0.325089	1.17783	0.238864	0.638451	0.194873
Stx2	779.213	0.332272	0.151638	2.19122	0.028436	0.225797	0.646282
Stx3	4069.85	-0.158608	0.143033	-1.10889	0.26748	0.670036	0.173902
Stx4a	2728.53	-0.0199724	0.181102	-0.110282	0.912186	0.981039	0.00831385
Stx5a	2695.97	-0.141184	0.131773	-1.07142	0.28398	0.683302	0.165387
Stx6	1516.68	0.0787376	0.10651	0.739248	0.459756	0.810299	0.0913544
Stx7	4857.22	-0.0475675	0.146419	-0.324872	0.745278	0.932049	0.0305615
Stx8	1100.18	-0.071803	0.174767	-0.41085	0.681183	0.912649	0.0396961
Stxbp1	2275.32	0.212655	0.155578	1.36687	0.171666	0.561454	0.250686
Stxbp2	2484.06	0.274343	0.222201	1.23466	0.216957	0.615803	0.210558
Stxbp3	2763.23	-0.0159471	0.126288	-0.126276	0.899514	0.977696	0.00979606
Stxbp4	302.636	0.166367	0.164259	1.01284	0.311138	0.709423	0.149095
Stxbp5	1111.72	-0.454888	0.117043	-3.88649	0.0001017	0.00507897	2.29422
Stxbp6	1550.41	-0.210264	0.14872	-1.41382	0.157414	0.542165	0.265868
Styk1	44.8826	0.371034	0.458207	0.809752	0.418083	0.783746	0.105824
Styx	1047.12	-0.0326108	0.122856	-0.265439	0.790671	0.945	0.0245682
Styx-ps	30.5227	-0.197959	0.528018	-0.37491	0.707728	0.921818	0.0353549
Styxl1	52.361	0.304208	0.354371	0.858445	0.390647	0.767336	0.115014
Sub1	3575.25	-0.047302	0.139269	-0.339644	0.734125	0.928349	0.0322885
Sucla2	2398.93	0.178034	0.153271	1.16157	0.24541	0.64596	0.189794
Suclg1	1492.54	-0.285373	0.198613	-1.43683	0.150766	0.530545	0.275278
Suclg2	1326.03	0.174927	0.111636	1.56695	0.117127	0.472522	0.325578
Suco	1497.09	-0.207888	0.158118	-1.31476	0.18859	0.581951	0.235114
Suds3	3312.47	-0.300957	0.102521	-2.93556	0.00332948	0.0601598	1.22069
Sufu	1036.2	-0.0325668	0.128941	-0.252572	0.800599	0.946802	0.0237408
Sugct	115.666	-0.301719	0.432006	-0.698414	0.484918	0.82365	0.0842575
Sugp1	1288.07	-0.149927	0.11895	-1.26042	0.207517	0.604323	0.218731
Sugp2	929.982	-0.0248999	0.206957	-0.120314	0.904234	0.978991	0.00922116
Sugt1	2564.46	0.0073259	0.145965	0.0501895	0.959971	0.990078	0.00433055
Sulf1	778.434	0.31598	0.194484	1.62471	0.104223	0.449676	0.3471
Sulf2	1279.55	0.0227596	0.223449	0.101856	0.918871	0.982457	0.00768651
Sult1a1	10101.1	-0.576208	0.121906	-4.72666	2.2824e-06	0.00024904	3.60372
Sult1d1	864.379	-0.485858	0.337393	-1.44004	0.149857	0.528764	0.276738
Sult2b1	60.8239	-0.303339	0.380532	-0.797146	0.425366	0.78922	0.102802
Sult5a1	1224.75	-0.601408	0.148166	-4.059	4.9283e-05	0.00287203	2.54181
Sumf1	2461.17	0.0543271	0.119613	0.454192	0.64969	0.898135	0.0466584
Sumf2	470.081	0.249006	0.149641	1.66403	0.0961074	0.433357	0.363155
Sumo1	3057.09	0.0378193	0.142831	0.264783	0.791176	0.945	0.0245682
Sumo2	6509.71	0.145642	0.128577	1.13273	0.257329	0.659176	0.180998
Sumo3	3631.91	0.177061	0.118001	1.50051	0.133483	0.502031	0.299269
Sun1	3860.53	-0.0638027	0.16668	-0.382786	0.701878	0.921547	0.0354826
Sun2	4920.36	-0.0752111	0.105012	-0.716213	0.47386	0.817503	0.0875108
Suox	885.308	-0.400357	0.126093	-3.17509	0.00149788	0.0363484	1.43952
Supt16	2591.55	-0.0825472	0.119452	-0.691051	0.489534	0.826221	0.0829038
Supt20	1747.92	-0.198955	0.147742	-1.34664	0.178096	0.569058	0.244844
Supt3	222.663	-0.108139	0.23302	-0.464075	0.642594	0.894304	0.048515
Supt4a	894.296	-0.372523	0.193403	-1.92615	0.0540854	0.321897	0.492283
Supt5	4264.87	-0.233492	0.13164	-1.77371	0.0761105	0.3817	0.418277
Supt6	2782.34	-0.168865	0.102433	-1.64853	0.0992433	0.441068	0.355494
Supt7l	609.885	-0.0291678	0.146458	-0.199154	0.842142	0.958949	0.0182046
Supv3l1	416.254	-0.26399	0.196918	-1.34061	0.180046	0.571489	0.242992
Surf1	1502.42	-0.256265	0.146792	-1.74577	0.0808513	0.393786	0.40474
Surf2	578.424	0.0242412	0.147454	0.164399	0.869417	0.968066	0.014095
Surf4	5344.73	0.119251	0.108769	1.09637	0.272917	0.675904	0.170115
Surf6	570.809	-0.126924	0.148454	-0.854972	0.392567	0.768402	0.114412
Susd1	72.3686	0.24522	0.291255	0.841941	0.399821	0.773655	0.111453
Susd2	457.753	0.533683	0.141461	3.77266	0.00016152	0.00716574	2.14474
Susd3	110.139	0.371011	0.374403	0.990941	0.321714	0.719938	0.142705
Susd4	527.299	0.221017	0.137198	1.61093	0.107194	0.454944	0.342042
Susd5	53.1226	0.1286	0.409004	0.314421	0.753201	0.935933	0.0287552
Susd6	7040.49	-0.262167	0.12602	-2.08036	0.0374929	0.262631	0.580655
Suv39h1	796.974	-0.209741	0.116873	-1.79461	0.0727154	0.374128	0.42698
Suv39h2	22.4346	0.592109	0.531566	1.1139	0.265324	0.667213	0.175736
Suz12	2044.38	-0.242607	0.142967	-1.69694	0.0897074	0.417342	0.379508
Sv2a	81.9975	0.10551	0.290093	0.363713	0.716073	0.92386	0.0343937
Sv2c	25.259	-0.362938	0.552659	-0.656714	0.511365	0.836924	0.0773138
Svbp	591.673	0.155881	0.212394	0.733925	0.462994	0.811397	0.0907666
Svep1	1871.66	0.14895	0.154245	0.965673	0.334208	0.728608	0.137506
Svil	5062.57	0.0716622	0.10131	0.707356	0.479345	0.820724	0.0858026
Svip	533.487	0.245223	0.158344	1.54867	0.121461	0.480038	0.318724
Swap70	2791.17	0.153674	0.129551	1.1862	0.235542	0.634531	0.197547
Swi5	3770.27	-0.130967	0.163769	-0.799702	0.423884	0.788186	0.103371
Swsap1	457.82	-0.0040613	0.138523	-0.0293188	0.97661	0.992901	0.00309411
Swt1	1085.71	0.190583	0.243964	0.781195	0.434688	0.793608	0.100394
Syap1	1810.55	0.053007	0.151405	0.350101	0.726263	0.926424	0.03319
Sybu	172.04	0.380422	0.225163	1.68954	0.091116	0.420378	0.37636
Syce2	60.7222	-0.261892	0.306543	-0.854341	0.392916	0.768696	0.114245
Sycp1	24.0574	-0.193999	0.705587	-0.274947	0.783357	0.942641	0.0256535
Syde1	2717.64	0.278782	0.120262	2.31812	0.020443	0.186435	0.729472
Syde2	1018.27	-0.429455	0.171208	-2.50838	0.0121287	0.137004	0.863266
Syf2	4015.85	-0.377218	0.164437	-2.29399	0.0217908	0.193675	0.712926
Syk	1656.24	0.0625772	0.216938	0.288457	0.772997	0.940224	0.0267687
Sympk	2620.21	-0.195613	0.171931	-1.13774	0.255229	0.657318	0.182224
Syn1	22.3378	0.195219	0.508317	0.38405	0.700941	0.921043	0.0357199
Syn2	263.383	0.597629	0.20989	2.84735	0.00440851	0.0705929	1.15124
Syn3	66.0221	-0.158751	0.306739	-0.517546	0.604775	0.878857	0.0560816
Synb	40.3986	-0.375724	0.398223	-0.943503	0.345424	0.736652	0.132738
Sync	31.3354	0.576674	0.630996	0.91391	0.360764	0.749542	0.125204
Syncrip	3538.75	0.186276	0.153988	1.20967	0.226404	0.623194	0.205377
Syne1	3620.01	-0.0234397	0.305986	-0.0766038	0.938939	0.986719	0.00580632
Syne2	3903.14	0.0453671	0.150802	0.300838	0.763538	0.938554	0.0275409
Syne3	90.934	-0.520702	0.386434	-1.34745	0.177834	0.569004	0.244885
Syne4	165.377	-0.079285	0.228369	-0.347179	0.728457	0.927123	0.0328624
Syngap1	864.411	0.477628	0.248475	1.92224	0.0545753	0.323063	0.490712
Syngr1	214.972	-0.128698	0.221719	-0.580455	0.561608	0.861091	0.0649509
Syngr2	3458.42	-0.0184751	0.149681	-0.12343	0.901767	0.978437	0.00946703
Synj1	1736.11	-0.0247043	0.147597	-0.167377	0.867073	0.96757	0.0143175
Synj2	580.09	-0.0597922	0.136496	-0.43805	0.66135	0.902828	0.0443952
Synj2bp	1832.48	0.129131	0.113674	1.13598	0.255965	0.657367	0.182192
Synm	1974.54	-0.218016	0.128136	-1.70144	0.0888598	0.414778	0.382184
Synpo	2307.22	0.515457	0.115459	4.4644	8.0294e-06	0.00067875	3.16829
Synpo2	1292.11	-0.140781	0.225024	-0.625625	0.531561	0.846255	0.072499
Synpo2l	103.272	0.245936	0.414872	0.592799	0.553316	0.857243	0.066896
Synrg	2041.74	-0.0969138	0.109628	-0.884022	0.376684	0.758717	0.11992
Syp	283.19	0.133414	0.175582	0.759839	0.447351	0.802248	0.0956912
Sypl	6274.62	0.0462427	0.12579	0.367618	0.713158	0.923331	0.0346426
Sys1	1044.95	-0.0591177	0.164135	-0.360177	0.718715	0.924563	0.0340635
Syt10	18.6069	0.0668778	0.526153	0.127107	0.898856	0.977696	0.00979606
Syt11	618.538	-0.0164849	0.196825	-0.0837541	0.933252	0.985159	0.00649382
Syt12	52.6307	-0.715019	0.620639	-1.15207	0.249292	0.649997	0.187088
Syt14	73.4848	-0.0676301	0.372111	-0.181747	0.855781	0.96385	0.0159904
Syt15	188.639	0.477165	0.185358	2.57429	0.0100447	0.122038	0.913505
Syt17	135.185	-0.0219408	0.361044	-0.0607704	0.951542	0.987885	0.00529341
Syt3	74.2846	0.263082	0.354558	0.742	0.458088	0.809241	0.0919222
Syt5	352.521	0.265204	0.200013	1.32593	0.184863	0.577719	0.238283
Syt6	28.3051	0.781489	0.490538	1.59313	0.111132	0.459988	0.337254
Syt7	721.683	-0.175678	0.139182	-1.26222	0.206868	0.603692	0.219185
Syt8	20.5606	-1.60573	0.71995	-2.23033	0.0257254	0.214014	0.669557
Syt9	32.6361	-0.0105537	0.464358	-0.0227275	0.981868	0.994603	0.00235015
Sytl1	129.898	-0.0804367	0.254009	-0.316669	0.751495	0.935492	0.0289599
Sytl2	509.37	-0.162377	0.179686	-0.903675	0.366168	0.752839	0.123298
Sytl3	73.2235	-0.291917	0.339246	-0.860488	0.38952	0.766927	0.115246
Sytl4	215.241	0.453167	0.182461	2.48364	0.0130048	0.143221	0.843994
Syvn1	2348.96	0.0909162	0.109918	0.827127	0.408165	0.778144	0.10894
Szrd1	3087.18	0.211626	0.0957417	2.21039	0.0270782	0.219841	0.657892
Szt2	1699.9	-0.119517	0.146405	-0.816346	0.414302	0.781446	0.107101
T2	201.421	-0.279942	0.203802	-1.3736	0.169567	0.559676	0.252063
Tab1	840.964	-0.165936	0.134617	-1.23265	0.217707	0.616269	0.21023
Tab2	4654.01	-0.0294211	0.129195	-0.227726	0.819859	0.95127	0.0216963
Tab3	535.715	-0.146642	0.157013	-0.933944	0.350333	0.740481	0.130486
Tacc1	12573.6	-0.636427	0.117973	-5.3947	6.8639e-08	1.3895e-05	4.85715
Tacc2	3452.19	-0.106254	0.117237	-0.906319	0.364767	0.752375	0.123566
Tacc3	345.98	-0.0421716	0.329745	-0.127891	0.898235	0.977696	0.00979606
Taco1	184.927	0.37414	0.254037	1.47278	0.140811	0.515682	0.287618
Tacr1	24.9812	-0.267014	0.701568	-0.380596	0.703503	0.921818	0.0353549
Tacstd2	1640.23	-0.238394	0.189031	-1.26114	0.20726	0.603919	0.219021
Tada1	783.803	0.155252	0.123515	1.25695	0.208771	0.606256	0.217344
Tada2a	505.625	0.209112	0.206339	1.01344	0.310849	0.709304	0.149167
Tada2b	1240.64	-0.181212	0.134166	-1.35065	0.176806	0.567887	0.245738
Tada3	790.435	0.175894	0.162222	1.08428	0.27824	0.67916	0.168028
Taf1	1795.28	-0.0500882	0.139905	-0.358017	0.720331	0.924749	0.033976
Taf10	1637.59	0.179611	0.204492	0.87833	0.379765	0.760085	0.119138
Taf11	985.713	0.29833	0.170868	1.74597	0.0808163	0.393786	0.40474
Taf12	800.155	0.424081	0.174802	2.42606	0.0152638	0.158886	0.798915
Taf13	1249.22	-0.07187	0.169094	-0.425029	0.670816	0.908095	0.0418687
Taf15	2944.15	-0.17715	0.139463	-1.27023	0.204001	0.600433	0.221535
Taf1a	528.511	0.0914513	0.147835	0.618605	0.536177	0.848702	0.0712448
Taf1b	596.178	-0.092594	0.128711	-0.719394	0.471898	0.816573	0.0880049
Taf1c	363.247	0.0797045	0.195234	0.408251	0.683089	0.913241	0.0394146
Taf1d	1278.09	-0.193585	0.196986	-0.982739	0.325736	0.723048	0.140833
Taf2	1002.74	0.0840928	0.135464	0.620777	0.534746	0.848069	0.071569
Taf3	704.48	-0.277155	0.188131	-1.4732	0.140698	0.515389	0.287865
Taf4	1742.05	0.0799086	0.149965	0.532847	0.59414	0.876051	0.0574705
Taf4b	125.573	0.0124988	0.223308	0.0559711	0.955365	0.988916	0.00484081
Taf5	236.408	0.0385978	0.207547	0.185972	0.852467	0.962509	0.016595
Taf5l	950.127	-0.19289	0.114042	-1.69139	0.090763	0.41984	0.376916
Taf6	731.436	0.377967	0.205506	1.8392	0.065886	0.357677	0.446509
Taf6l	158.781	0.176064	0.212975	0.826685	0.408416	0.77818	0.10892
Taf7	426.388	-0.228762	0.161109	-1.41992	0.155631	0.538667	0.268679
Taf8	1455.91	-0.15474	0.10594	-1.46063	0.144117	0.520791	0.283336
Taf9	1004.16	-0.190043	0.11641	-1.63254	0.102566	0.446475	0.350203
Taf9b	740.957	0.110551	0.118243	0.934949	0.349814	0.740235	0.13063
Tafa1	87.2236	-0.342882	0.293456	-1.16843	0.242635	0.643222	0.191639
Tafa3	30.0472	-0.433467	0.727245	-0.596039	0.551149	0.855696	0.0676807
Tafa5	58.5812	-0.0415142	0.356886	-0.116323	0.907396	0.980019	0.00876547
Tafazzin	2164.73	-0.0265389	0.106048	-0.250255	0.80239	0.947048	0.0236279
Tagap	351.172	-0.580784	0.209104	-2.77749	0.0054781	0.0817464	1.08753
Tagap1	834.542	0.0433052	0.143809	0.301129	0.763316	0.938554	0.0275409
Tagln	7726.07	0.220891	0.169556	1.30276	0.192657	0.586357	0.231838
Tagln2	17424	0.123885	0.164096	0.754953	0.450277	0.804851	0.0942847
Tagln3	25.5543	0.456606	0.531968	0.858333	0.390709	0.767336	0.115014
Tal1	854.462	0.298546	0.164083	1.81948	0.0688382	0.367043	0.435283
Tal2	21.2945	-0.702767	0.520675	-1.34972	0.177105	0.568015	0.24564
Taldo1	4504.25	0.0231617	0.187791	0.123338	0.90184	0.978437	0.00946703
Tamalin	1988.06	-0.149209	0.154435	-0.966161	0.333964	0.728432	0.137611
Tamm41	272.226	-0.0828827	0.235823	-0.351461	0.725243	0.92604	0.0333702
Tanc1	3426.2	-0.0990837	0.105912	-0.93553	0.349515	0.739757	0.130911
Tanc2	1031.17	-0.219239	0.160386	-1.36694	0.171644	0.561454	0.250686
Tango2	1570.32	-0.59319	0.13414	-4.42217	9.7715e-06	0.00079965	3.0971
Tango6	204.014	0.4637	0.22049	2.10305	0.0354618	0.254999	0.593462
Tank	513.003	0.090226	0.172413	0.523313	0.600757	0.877678	0.0566647
Taok1	3752.18	-0.117469	0.110597	-1.06213	0.288175	0.688208	0.16228
Taok2	6625.76	0.0650954	0.0929363	0.70043	0.483659	0.823406	0.0843858
Taok3	2801.1	-0.113943	0.105013	-1.08503	0.277907	0.679151	0.168034
Tap1	2144.4	0.152959	0.131813	1.16042	0.245876	0.6468	0.18923
Tap2	4040.22	0.0245933	0.0967165	0.254283	0.799277	0.946489	0.0238843
Tapbp	9315.57	0.326023	0.11334	2.8765	0.00402117	0.067238	1.17239
Tapbpl	1109.45	0.167861	0.127097	1.32073	0.18659	0.579931	0.236623
Tapt1	2686.41	-0.102887	0.13154	-0.78217	0.434115	0.793608	0.100394
Tarbp1	264.863	0.210295	0.229952	0.914515	0.360446	0.749357	0.125311
Tarbp2	977.795	0.0677328	0.118136	0.573348	0.566409	0.86322	0.0638786
Tardbp	7318.68	0.0529176	0.12054	0.439004	0.660659	0.902664	0.0444738
Tars	1636.02	0.114474	0.127013	0.901277	0.367441	0.753485	0.122925
Tars2	803.126	-0.0746164	0.154768	-0.482119	0.629722	0.888869	0.0511623
Tarsl2	182.287	0.159977	0.213021	0.750994	0.452656	0.806405	0.0934466
Tasl	84.8564	0.689158	0.346004	1.99176	0.046397	0.29619	0.52843
Tasor	2409.44	-0.0935586	0.158588	-0.589946	0.555227	0.858345	0.0663382
Tasor2	665.312	0.89508	0.359512	2.48971	0.0127847	0.141404	0.849538
Tasp1	370.516	-0.0099979	0.175886	-0.0568432	0.95467	0.988822	0.00488168
Tat	230.978	-1.69157	0.39055	-4.33124	1.4827e-05	0.00114633	2.94069
Tatdn1	283.53	0.0112973	0.163228	0.0692117	0.944821	0.987544	0.00544373
Tatdn2	1315.27	-0.460185	0.23608	-1.94928	0.0512625	0.312098	0.505708
Tatdn3	324.738	-0.078157	0.166828	-0.46849	0.639434	0.89245	0.0494162
Tax1bp1	8275.89	-0.175451	0.0991749	-1.76911	0.076876	0.383756	0.415945
Tax1bp3	2688.35	0.0932685	0.133149	0.700483	0.483626	0.823406	0.0843858
Tbata	127.222	-0.19186	0.276066	-0.694978	0.487069	0.825191	0.0834455
Tbc1d1	1192.66	0.263588	0.129179	2.04049	0.0413011	0.276481	0.558335
Tbc1d10a	1752.83	-0.140983	0.137881	-1.0225	0.306546	0.704721	0.151983
Tbc1d10b	1671.6	0.238768	0.123426	1.9345	0.0530518	0.318207	0.49729
Tbc1d10c	418.316	-0.0478766	0.250146	-0.191395	0.848216	0.96124	0.0171684
Tbc1d12	394.979	0.0478832	0.175549	0.272762	0.785036	0.943162	0.0254138
Tbc1d13	1522.43	0.0739563	0.141667	0.522044	0.60164	0.877678	0.0566647
Tbc1d14	1186.66	-0.0926132	0.10608	-0.873053	0.382634	0.761657	0.118241
Tbc1d15	1724	-0.19566	0.200015	-0.978223	0.327964	0.724255	0.140109
Tbc1d16	1485.06	0.194646	0.194237	1.0021	0.316294	0.714024	0.146287
Tbc1d17	2336.67	-0.463486	0.15116	-3.06619	0.00216808	0.0451976	1.34488
Tbc1d19	699.066	0.138189	0.1336	1.03435	0.300972	0.69965	0.155119
Tbc1d2	409.774	-0.0541308	0.168486	-0.321279	0.747999	0.933634	0.0298234
Tbc1d20	3985.66	-0.0626818	0.100206	-0.625527	0.531625	0.846255	0.072499
Tbc1d22a	1896.75	-0.235754	0.142658	-1.65258	0.0984162	0.439134	0.357403
Tbc1d22b	797.154	-0.0229819	0.119574	-0.192198	0.847587	0.960882	0.0173298
Tbc1d23	1542.87	-0.285006	0.124951	-2.28094	0.0225518	0.197704	0.703984
Tbc1d24	527.852	-0.0518687	0.132152	-0.392494	0.694693	0.919306	0.0365399
Tbc1d25	275.364	0.372717	0.225621	1.65196	0.0985431	0.439445	0.357095
Tbc1d2b	2527.73	0.207454	0.124611	1.66481	0.0959507	0.433031	0.363481
Tbc1d30	1097.63	-0.340365	0.202278	-1.68266	0.0924406	0.42277	0.373896
Tbc1d31	114.949	0.0802112	0.239758	0.334551	0.737964	0.929326	0.0318321
Tbc1d32	356.062	-0.0737199	0.188464	-0.391162	0.695678	0.919991	0.0362164
Tbc1d4	1368.12	-0.626713	0.220336	-2.84435	0.00445018	0.0710966	1.14815
Tbc1d5	676.225	-0.0807056	0.161126	-0.500884	0.616452	0.88463	0.0532382
Tbc1d7	235.831	0.126996	0.186244	0.681882	0.495313	0.829476	0.0811961
Tbc1d8	2507.03	-0.779401	0.215313	-3.61985	0.00029478	0.0112133	1.95027
Tbc1d8b	341.421	0.25604	0.304624	0.840512	0.400621	0.7737	0.111427
Tbc1d9	814.583	0.216585	0.165699	1.3071	0.19118	0.584942	0.232887
Tbc1d9b	3298.07	0.00737176	0.124976	0.0589856	0.952964	0.988136	0.00518333
Tbca	1794.63	-0.063528	0.167605	-0.379034	0.704663	0.921818	0.0353549
Tbcb	1558.1	-0.179197	0.235744	-0.760136	0.447173	0.802236	0.095698
Tbcc	483.614	-0.024681	0.212555	-0.116116	0.907561	0.980019	0.00876547
Tbccd1	494.336	0.196673	0.220906	0.890303	0.373303	0.757272	0.120748
Tbcd	1367.89	-0.182585	0.167418	-1.09059	0.275453	0.677569	0.169046
Tbce	1227.95	-0.133416	0.0999873	-1.33433	0.182095	0.574201	0.240936
Tbcel	2779.5	-0.360303	0.136958	-2.63075	0.00851969	0.109139	0.962022
Tbck	518.636	0.0966483	0.137888	0.70092	0.483353	0.823406	0.0843858
Tbk1	2355.97	-0.498981	0.210371	-2.37191	0.0176966	0.172762	0.762551
Tbkbp1	2408.89	0.359887	0.162706	2.21189	0.026974	0.219262	0.659036
Tbl1x	2308.67	0.0759387	0.141263	0.53757	0.590874	0.874367	0.0583064
Tbl1xr1	2680.55	-0.0744245	0.152942	-0.486619	0.626529	0.887664	0.0517514
Tbl2	818.306	0.134156	0.12116	1.10726	0.268182	0.670454	0.173631
Tbl3	625.883	0.0770456	0.221348	0.348074	0.727784	0.926736	0.0330438
Tbp	702.295	0.0420006	0.143709	0.292263	0.770086	0.939251	0.0272182
Tbpl1	1375.59	-0.0235887	0.127559	-0.184923	0.853289	0.962974	0.0163855
Tbrg1	1982.65	-0.161267	0.13121	-1.22908	0.219043	0.616648	0.209963
Tbrg4	622.054	0.0897161	0.133598	0.671538	0.501878	0.833266	0.0792164
Tbx1	669.477	-0.135697	0.202075	-0.671521	0.501889	0.833266	0.0792164
Tbx18	21.4548	0.811976	0.715764	1.13442	0.256619	0.658307	0.181572
Tbx2	13318.9	0.1688	0.103109	1.63711	0.101608	0.44429	0.352334
Tbx20	57.5845	0.602776	0.488778	1.23323	0.217489	0.616145	0.210317
Tbx21	33.9128	0.554568	0.491323	1.12872	0.259014	0.660961	0.179824
Tbx3	5281.8	0.124977	0.128264	0.974377	0.329869	0.725994	0.139067
Tbx4	3515.73	-0.113644	0.123483	-0.92032	0.357405	0.746142	0.127179
Tbx5	2507.75	-0.355934	0.149402	-2.38238	0.017201	0.170076	0.769358
Tbx6	153.413	-0.152711	0.238685	-0.639803	0.522301	0.842991	0.0741773
Tbxa2r	185.031	0.772307	0.258214	2.99096	0.00278104	0.0535497	1.27124
Tbxas1	337.094	-0.0157866	0.250144	-0.0631101	0.949679	0.987732	0.00536088
Tc2n	561.081	-0.14358	0.177438	-0.809187	0.418408	0.783878	0.105752
Tcaf1	1667.13	-0.0815839	0.148422	-0.549675	0.582542	0.87126	0.0598522
Tcaf2	287.077	0.24369	0.182433	1.33578	0.181621	0.574088	0.241022
Tcaim	562.029	-0.0366115	0.145628	-0.251405	0.801501	0.946802	0.0237408
Tcap	2089.18	-0.488194	0.308197	-1.58403	0.113186	0.463824	0.333647
Tcea1	2918.83	0.0562288	0.107439	0.523354	0.600728	0.877678	0.0566647
Tcea2	253.374	-0.273297	0.254493	-1.07389	0.282873	0.682577	0.165848
Tcea3	769.008	-0.0903491	0.168964	-0.534723	0.592841	0.875639	0.0576749
Tceal1	237.717	-0.014245	0.174019	-0.0818587	0.934759	0.985348	0.00641036
Tceal3	59.5746	0.264317	0.415463	0.636198	0.524647	0.843139	0.0741008
Tceal8	2006.12	-0.0068685	0.122947	-0.0558659	0.955449	0.988916	0.00484081
Tceal9	5223.35	-0.158296	0.117391	-1.34845	0.177515	0.568616	0.245181
Tceanc	174.227	-0.293118	0.233427	-1.25572	0.209218	0.606704	0.217023
Tceanc2	669.6	0.148119	0.245379	0.603633	0.546087	0.852861	0.0691217
Tcerg1	1449.25	0.166901	0.151142	1.10427	0.269476	0.671834	0.172738
Tcf12	1964.31	0.18853	0.136108	1.38515	0.166007	0.555462	0.255346
Tcf15	21.6021	0.174422	0.515493	0.33836	0.735092	0.928873	0.0320438
Tcf19	267.721	0.0590167	0.215022	0.274468	0.783725	0.942651	0.025649
Tcf20	1210.09	-0.346376	0.120177	-2.88222	0.00394889	0.0666159	1.17642
Tcf21	1610.9	1.17186	0.11388	10.2903	7.7968e-25	5.9977e-21	20.222
Tcf23	979.231	-0.368262	0.205211	-1.79455	0.0727248	0.374128	0.42698
Tcf24	23.6484	0.352263	0.54144	0.650604	0.515302	0.83896	0.076259
Tcf25	12687.3	-0.279066	0.128959	-2.16399	0.0304652	0.233473	0.631763
Tcf3	1967.23	0.125205	0.11273	1.11067	0.266712	0.669106	0.174505
Tcf4	7157.04	-0.20311	0.135279	-1.50141	0.133249	0.501475	0.299751
Tcf7	1082.17	0.0629002	0.14597	0.430911	0.666533	0.905965	0.0428888
Tcf7l1	1002.51	-0.108423	0.120836	-0.897275	0.369572	0.753917	0.122677
Tcf7l2	1001.22	-0.189815	0.123958	-1.53128	0.125701	0.488356	0.311264
Tchh	186.834	-0.361708	0.202042	-1.79026	0.073412	0.37623	0.424546
Tchp	568.638	-0.0001459	0.193615	-0.0007535	0.999399	0.999758	0.00010497
Tcim	2869.22	0.745906	0.272469	2.73758	0.00618934	0.0878177	1.05642
Tcirg1	2579.05	-0.0943701	0.188126	-0.501633	0.615926	0.88437	0.0533662
Tcn2	12335.5	-0.43175	0.202838	-2.12854	0.0332921	0.247439	0.606531
Tcof1	673.664	0.412521	0.140853	2.92873	0.00340352	0.0609583	1.21497
Tcp1	5448.17	-0.152716	0.102486	-1.49012	0.136193	0.506302	0.29559
Tcp10b	21.6421	-0.288072	0.558033	-0.516228	0.605695	0.879779	0.0556263
Tcp11	320.026	-0.304545	0.191504	-1.59028	0.111772	0.460915	0.336379
Tcp11l1	94.8411	-0.149765	0.295737	-0.506413	0.612567	0.883091	0.0539948
Tcp11l2	3373.58	-0.670598	0.155442	-4.31413	1.6023e-05	0.00122036	2.91351
Tcta	1476.57	0.257672	0.115985	2.2216	0.0263105	0.216464	0.664615
Tcte1	266.336	0.0643923	0.282024	0.228322	0.819396	0.95127	0.0216963
Tcte2	71.044	1.01331	0.386203	2.62377	0.00869636	0.110391	0.957067
Tctn1	1007.46	-0.0971921	0.156802	-0.619841	0.535362	0.848517	0.0713397
Tctn2	461.865	-0.0732027	0.142395	-0.514081	0.607195	0.88013	0.0554531
Tctn3	393.957	-0.0626798	0.150086	-0.417626	0.676221	0.911003	0.0404802
Tdg	1805.79	0.0584988	0.113749	0.514281	0.607056	0.88013	0.0554531
Tdgf1	129.664	-0.308349	0.25844	-1.19312	0.232824	0.630745	0.200146
Tdo2	91.7787	-0.18084	0.327234	-0.552634	0.580514	0.871048	0.0599579
Tdp1	410.876	-0.272417	0.211981	-1.2851	0.198757	0.594518	0.225835
Tdp2	797.917	-0.299843	0.129561	-2.3143	0.0206512	0.187445	0.727126
Tdrd3	1327.17	-0.378477	0.189803	-1.99404	0.0461472	0.295208	0.529872
Tdrd5	33.1146	-0.281735	1.10234	-0.25558	0.798275	0.946082	0.0240711
Tdrd7	2023.69	0.0868772	0.185307	0.468828	0.639192	0.892375	0.0494525
Tdrkh	126.478	0.0163429	0.250855	0.0651487	0.948056	0.987732	0.00536088
Tdrp	415.279	-0.159618	0.262586	-0.607869	0.543274	0.852005	0.069558
Tead1	5150.85	-0.265789	0.129315	-2.05537	0.0398437	0.270999	0.567032
Tead2	1097.85	0.098276	0.172386	0.570092	0.568615	0.864356	0.0633075
Tead3	1201.19	-0.0823802	0.130105	-0.633182	0.526615	0.844001	0.073657
Tead4	785.163	0.258416	0.171852	1.50371	0.132656	0.500345	0.30073
Tec	247.017	-0.0192627	0.188819	-0.102017	0.918743	0.982457	0.00768651
Tecpr1	4115.24	-0.546898	0.160834	-3.4004	0.00067287	0.0204185	1.68998
Tecpr2	411.756	0.109141	0.184932	0.590167	0.555079	0.85828	0.0663709
Tecr	3225.06	0.0472216	0.147193	0.320815	0.748351	0.933909	0.0296955
Tecrl	268.165	-0.0988119	0.216505	-0.456396	0.648105	0.896843	0.0472836
Tedc1	71.4775	0.272689	0.406929	0.670115	0.502785	0.833335	0.0791802
Tedc2	354.944	-0.180406	0.178711	-1.00948	0.312742	0.71056	0.148399
Teddm2	62.4129	-0.92682	0.338118	-2.74111	0.00612321	0.0873423	1.05878
Tef	18581.4	-0.119954	0.130524	-0.91902	0.358085	0.7468	0.126796
Tefm	207.697	0.0504921	0.205757	0.245397	0.806149	0.948405	0.023006
Tek	11328.7	0.0279624	0.140332	0.199259	0.84206	0.958949	0.0182046
Tekt1	509.184	-0.278003	0.199408	-1.39414	0.163274	0.550389	0.25933
Tekt2	374.51	0.179352	0.177315	1.01149	0.311782	0.710212	0.148612
Tekt4	320.136	-0.0779427	0.246053	-0.316772	0.751416	0.935492	0.0289599
Tekt5	109.326	0.881408	0.302597	2.91281	0.00358193	0.0626709	1.20293
Telo2	400.221	0.342393	0.200078	1.7113	0.0870254	0.409445	0.387804
Ten1	450.567	0.00126359	0.245697	0.00514289	0.995897	0.998719	0.0005567
Tenm3	26.7969	0.973343	0.532448	1.82805	0.067542	0.362238	0.441007
Tenm4	37.3704	0.339856	0.487205	0.697563	0.485451	0.824445	0.0838384
Tent2	1468.77	-0.360805	0.162852	-2.21554	0.0267234	0.218236	0.661073
Tent4a	955.917	0.163653	0.155976	1.04922	0.294077	0.693922	0.158689
Tent4b	1876.84	-0.103932	0.147032	-0.706866	0.47965	0.820724	0.0858026
Tent5a	975.844	-0.322268	0.187155	-1.72193	0.0850818	0.404078	0.393535
Tent5b	1478.7	-0.734216	0.151491	-4.8466	1.256e-06	0.00015336	3.81429
Tent5c	1538.94	-0.258551	0.135079	-1.91408	0.0556101	0.325675	0.487216
Tep1	1224.36	-0.103449	0.26439	-0.391275	0.695594	0.919991	0.0362164
Tepp	90.8643	-0.386444	0.300725	-1.28504	0.198778	0.594518	0.225835
Tepsin	598.406	0.108712	0.146428	0.742423	0.457831	0.809209	0.0919395
Terb1	19.6927	0.166221	0.563746	0.294851	0.768108	0.938923	0.0273699
Terf1	645.671	-0.0874155	0.143231	-0.61031	0.541656	0.851121	0.0700088
Terf2	1512.46	-0.132925	0.108735	-1.22247	0.22153	0.618985	0.20832
Terf2ip	1273.6	-0.0368762	0.133329	-0.276581	0.782102	0.942641	0.0256535
Tert	26.4304	0.0783181	0.493064	0.15884	0.873795	0.96942	0.0134879
Tes	764.394	0.162725	0.12105	1.34428	0.178857	0.569345	0.244624
Tesc	33.167	-0.0087848	0.407632	-0.0215508	0.982806	0.995153	0.00211012
Tesk1	1373.34	0.120814	0.126818	0.952656	0.340764	0.733034	0.134876
Tesk2	246.402	-0.530798	0.1714	-3.09683	0.001956	0.0425242	1.37136
Tesmin	33.6662	-0.220769	0.460522	-0.479388	0.631662	0.889597	0.0508066
Tespa1	49.6269	-0.381313	0.442546	-0.861634	0.388889	0.766862	0.115283
Tet1	174.772	-0.267321	0.251289	-1.0638	0.287419	0.687599	0.162665
Tet2	1134.25	-0.607185	0.167355	-3.62812	0.0002855	0.010981	1.95936
Tet3	3424.08	-0.236699	0.117596	-2.01282	0.0441336	0.287954	0.540677
Tex10	533.727	-0.163854	0.136746	-1.19823	0.230826	0.628521	0.20168
Tex11	159.362	-0.752799	0.205963	-3.65502	0.00025717	0.0102189	1.9906
Tex14	19.0913	0.332506	0.569809	0.583539	0.559531	0.860236	0.0653825
Tex15	140.442	0.114223	0.242569	0.470891	0.637719	0.892067	0.0496026
Tex2	1188.12	-0.0046382	0.154641	-0.0299934	0.976072	0.992901	0.00309411
Tex26	79.0382	0.164197	0.280336	0.585713	0.558068	0.859502	0.0657532
Tex261	2677.71	0.1902	0.103548	1.83683	0.0662344	0.358178	0.445901
Tex264	2120.69	-0.0386469	0.137419	-0.281234	0.778531	0.942251	0.0258334
Tex30	213.737	-0.0062094	0.248094	-0.0250284	0.980032	0.994578	0.00236132
Tex35	28.6852	-2.79095	0.655157	-4.25997	2.0445e-05	0.0014363	2.84276
Tex9	321.117	0.117775	0.207767	0.566862	0.570808	0.865659	0.0626531
Tfam	1037.43	0.0235887	0.154418	0.152758	0.878589	0.970827	0.012858
Tfap2a	29.8025	-0.225298	0.484381	-0.465125	0.641842	0.894046	0.0486402
Tfap4	394.688	-0.107993	0.185476	-0.582245	0.560401	0.860689	0.065154
Tfb1m	191.301	0.233029	0.19531	1.19312	0.232822	0.630745	0.200146
Tfb2m	864.827	0.128511	0.122858	1.04601	0.295558	0.694918	0.158066
Tfcp2	740.628	-0.100395	0.138077	-0.727096	0.467167	0.81259	0.0901283
Tfcp2l1	2503.05	-0.648802	0.126185	-5.14168	2.723e-07	4.3598e-05	4.36054
Tfdp1	940.02	0.205914	0.172638	1.19275	0.232967	0.630911	0.200032
Tfdp2	2759.16	-0.409207	0.164508	-2.48746	0.0128659	0.142098	0.847413
Tfe3	1667.64	0.13613	0.109542	1.24272	0.213971	0.612674	0.212771
Tfeb	967.326	0.447929	0.195746	2.28831	0.0221193	0.195561	0.708717
Tfec	76.8568	0.153959	0.328671	0.468429	0.639478	0.89245	0.0494162
Tff2	168.088	-0.462075	0.598473	-0.77209	0.440061	0.797619	0.0982045
Tfg	1578.15	0.0233526	0.0985109	0.237056	0.812613	0.950014	0.0222701
Tfip11	1113.1	0.0525333	0.141234	0.371959	0.709923	0.921818	0.0353549
Tfpi	1362.64	-0.0566685	0.133819	-0.423473	0.67195	0.908659	0.0415991
Tfpi2	52.839	0.728207	0.329528	2.20985	0.0271157	0.220029	0.65752
Tfpt	624.159	-0.315847	0.198701	-1.58956	0.111935	0.460952	0.336344
Tfrc	2289.52	0.302032	0.163832	1.84355	0.0652487	0.355849	0.448734
Tg	28.6252	0.170532	0.611102	0.279056	0.780202	0.942641	0.0256535
Tgds	446.831	-0.0031479	0.148535	-0.0211931	0.983092	0.995279	0.00205517
Tgfa	987.482	-0.451734	0.178286	-2.53376	0.0112847	0.131526	0.880987
Tgfb1	2796.29	0.321206	0.165656	1.939	0.0525017	0.31577	0.500629
Tgfb1i1	2652.29	0.597849	0.116019	5.15305	2.5629e-07	4.1505e-05	4.3819
Tgfb2	959.814	0.351289	0.133053	2.64022	0.00828525	0.106812	0.971382
Tgfb3	1179.35	0.00928253	0.130393	0.0711886	0.943248	0.987453	0.00548355
Tgfbi	3296.47	0.154325	0.231433	0.666825	0.504884	0.834154	0.0787537
Tgfbr1	1609.06	-0.141751	0.128698	-1.10142	0.270712	0.67361	0.171592
Tgfbr2	8543.84	0.243906	0.0891785	2.73503	0.00623737	0.0882003	1.05453
Tgfbr3	9493.46	-0.805898	0.145971	-5.52093	3.3721e-08	7.8605e-06	5.10455
Tgfbr3l	336.195	-0.560635	0.19243	-2.91345	0.00357457	0.0626709	1.20293
Tgfbrap1	1989.79	-0.0423389	0.111565	-0.3795	0.704317	0.921818	0.0353549
Tgif1	594.462	-0.0868866	0.178351	-0.487166	0.62614	0.887294	0.0519325
Tgif2	182.823	0.389715	0.270766	1.4393	0.150065	0.528922	0.276609
Tgm1	122.153	-0.287382	0.265479	-1.0825	0.279029	0.67995	0.167523
Tgm2	17562.7	-0.0635856	0.118502	-0.53658	0.591557	0.87447	0.0582549
Tgm4	18.45	0.3596	0.600648	0.598686	0.549382	0.855057	0.0680048
Tgoln1	7090.13	0.00609893	0.138469	0.0440456	0.964868	0.990394	0.00419215
Tgs1	678.832	-0.0856543	0.234216	-0.365707	0.714584	0.923848	0.0343993
Tgtp1	226.584	0.504267	0.372341	1.35431	0.175636	0.565898	0.247262
Tgtp2	1020.25	0.41113	0.254256	1.61699	0.10588	0.453373	0.343545
Tha1	256.231	0.267011	0.16614	1.60714	0.108023	0.456452	0.340605
Thada	283.564	0.00590278	0.199913	0.0295268	0.976444	0.992901	0.00309411
Thap1	301.664	0.121997	0.201975	0.60402	0.54583	0.852861	0.0691217
Thap11	1358.34	-0.0480286	0.137244	-0.349951	0.726375	0.926487	0.0331607
Thap12	2489.32	0.130047	0.147181	0.883585	0.37692	0.758723	0.119917
Thap2	459.477	0.236208	0.290256	0.813792	0.415764	0.781781	0.106915
Thap3	1410.48	-0.299673	0.185995	-1.61119	0.107139	0.454944	0.342042
Thap4	683.078	-0.104562	0.1722	-0.607212	0.54371	0.852089	0.069515
Thap6	287.595	0.0396625	0.166351	0.238427	0.81155	0.949627	0.0224468
Thap7	526.231	0.202974	0.156931	1.2934	0.195872	0.590569	0.228729
Thbd	27473.4	0.513238	0.169191	3.03349	0.00241746	0.0487453	1.31207
Thbs1	5421.32	-0.0872337	0.174147	-0.500919	0.616428	0.88463	0.0532382
Thbs2	122.593	-0.194967	0.241171	-0.808417	0.41885	0.784249	0.105546
Thbs3	2365.27	0.379854	0.191936	1.97906	0.0478087	0.300464	0.522207
Them4	253.554	0.275724	0.19085	1.44471	0.148538	0.526558	0.278554
Them5	29.1291	-0.839492	0.514255	-1.63244	0.102586	0.446475	0.350203
Them6	507.369	0.0902879	0.159749	0.565188	0.571946	0.866332	0.0623155
Themis	36.7742	-0.179314	0.422623	-0.424289	0.671355	0.908425	0.0417108
Themis2	538.013	0.40321	0.235615	1.71131	0.0870245	0.409445	0.387804
Thg1l	181.69	0.393572	0.233416	1.68613	0.0917698	0.421248	0.375463
Thnsl1	250.376	-0.245761	0.233492	-1.05255	0.292549	0.691842	0.159993
Thnsl2	354.355	-0.157334	0.232964	-0.675357	0.499449	0.831953	0.0799014
Thoc1	1288.86	-0.102404	0.155828	-0.657161	0.511078	0.836884	0.0773346
Thoc2	1618.04	-0.186061	0.12449	-1.49458	0.135023	0.50445	0.297182
Thoc2l	699.305	-0.0392901	0.145618	-0.269816	0.787302	0.944014	0.0250216
Thoc3	913.074	-0.186821	0.146676	-1.2737	0.20277	0.599926	0.221902
Thoc5	722.506	0.0584361	0.136874	0.426934	0.669427	0.907573	0.0421185
Thoc6	275.425	0.0471845	0.253239	0.186324	0.852191	0.962509	0.016595
Thoc7	1450.42	-0.0757033	0.131792	-0.574416	0.565686	0.86297	0.0640042
Thop1	468.552	0.205323	0.148354	1.384	0.166358	0.556032	0.2549
Thpo	25.6359	-0.386554	0.5215	-0.741235	0.458551	0.809605	0.091727
Thra	3666.46	-0.202245	0.100736	-2.00767	0.0446787	0.289424	0.538466
Thrap3	5479.34	-0.243948	0.101121	-2.41244	0.0158461	0.161781	0.791073
Thrb	549.106	0.00021047	0.181381	0.00116039	0.999074	0.999659	0.00014833
Thrsp	208.336	0.426347	0.3776	1.1291	0.258857	0.660935	0.179841
Thsd1	1729.03	0.0308173	0.133652	0.23058	0.817641	0.95127	0.0216963
Thsd4	1144.35	-0.0599076	0.120191	-0.498437	0.618176	0.885442	0.05284
Thsd7a	141.049	-0.438666	0.298934	-1.46744	0.142257	0.518019	0.285654
Thtpa	556.109	0.15228	0.145397	1.04734	0.294943	0.694368	0.15841
Thumpd1	1331.25	-0.0698904	0.126673	-0.551739	0.581127	0.871048	0.0599579
Thumpd2	172.89	-0.21485	0.192574	-1.11568	0.264561	0.666275	0.176347
Thumpd3	526.335	0.0571442	0.12675	0.450842	0.652103	0.899445	0.0460253
Thy1	673.708	0.572749	0.246119	2.32712	0.0199589	0.183544	0.736259
Thyn1	341.308	0.181653	0.221551	0.819915	0.412264	0.780507	0.107623
Tia1	1479.27	-0.0985246	0.138352	-0.712128	0.476385	0.819453	0.0864758
Tial1	2676.23	-0.364661	0.155364	-2.34714	0.0189181	0.179664	0.745539
Tiam1	725.358	0.556733	0.141351	3.93867	8.1935e-05	0.00431703	2.36482
Tiam2	74.5266	0.418588	0.348854	1.1999	0.23018	0.627559	0.202345
Ticam1	485.364	0.188589	0.141737	1.33056	0.183335	0.575752	0.239764
Ticam2	106.302	0.742162	0.348921	2.12702	0.0334181	0.247777	0.605939
Ticrr	242.701	-0.511238	0.243566	-2.09897	0.0358195	0.256318	0.591221
Tie1	12520.2	0.330883	0.134545	2.45926	0.0139223	0.149996	0.82392
Tifa	451.564	-0.0747572	0.237945	-0.314179	0.753386	0.935933	0.0287552
Tifab	309.46	1.12422	0.334844	3.35744	0.00078667	0.0227072	1.64384
Tigar	480.602	0.290804	0.134719	2.1586	0.0308812	0.235785	0.627483
Tigd2	693.253	-0.101903	0.120819	-0.843437	0.398984	0.773149	0.111737
Tigd3	78.3565	-0.262231	0.389236	-0.673706	0.500498	0.83218	0.0797826
Tigd5	146.562	0.211471	0.235906	0.896423	0.370027	0.753917	0.122677
Tigit	34.6919	-0.515151	0.535986	-0.961127	0.336488	0.729699	0.136856
Timd4	29.3728	-0.026311	0.582372	-0.045179	0.963965	0.990367	0.00420394
Timeless	685.014	0.249688	0.118036	2.11536	0.0343996	0.250468	0.601249
Timm10	217.28	-0.26659	0.21778	-1.22413	0.220905	0.618944	0.208348
Timm10b	958.53	0.171213	0.2236	0.765711	0.443848	0.800074	0.0968699
Timm13	1132.3	0.00036736	0.228259	0.0016094	0.998716	0.99956	0.00019092
Timm17a	1327.5	0.0488948	0.122362	0.399593	0.689457	0.91681	0.0377208
Timm17b	627.629	0.111313	0.142972	0.778565	0.436236	0.794114	0.100117
Timm21	693.438	0.279024	0.142575	1.95703	0.0503442	0.308216	0.511145
Timm22	504.695	0.452088	0.196545	2.30017	0.0214383	0.191766	0.717229
Timm23	1507.96	0.0239857	0.145253	0.16513	0.868842	0.967816	0.0142071
Timm29	1328.29	-0.0080404	0.12356	-0.0650727	0.948116	0.987732	0.00536088
Timm44	1435	-0.0470334	0.144329	-0.325877	0.744518	0.931892	0.0306343
Timm50	650.49	-0.078877	0.217089	-0.36334	0.716351	0.92386	0.0343937
Timm8a1	200.372	-0.263213	0.200415	-1.31334	0.189067	0.58211	0.234995
Timm8b	557.905	0.0148704	0.154448	0.0962809	0.923298	0.983517	0.00721824
Timm9	353.198	0.213075	0.170888	1.24687	0.212444	0.610354	0.214418
Timmdc1	430.49	0.268968	0.136436	1.97139	0.0486793	0.303703	0.517551
Timp1	311.414	0.630295	0.34669	1.81804	0.0690587	0.367474	0.434773
Timp2	25106.3	-0.0685364	0.110193	-0.621966	0.533964	0.847785	0.0717141
Timp3	64840	-0.0567864	0.154032	-0.368665	0.712377	0.922837	0.0348751
Timp4	291.63	0.240955	0.196028	1.22919	0.219002	0.616648	0.209963
Tinag	148.929	0.058614	0.267313	0.219271	0.826439	0.953827	0.0205304
Tinagl1	8506.44	-0.269035	0.197422	-1.36274	0.172963	0.562315	0.25002
Tincr	276.23	-0.345343	0.192133	-1.79742	0.0722697	0.373584	0.427612
Tinf2	1041.59	0.0221742	0.211143	0.10502	0.91636	0.982116	0.00783717
Tiparp	1664.12	-0.387088	0.237427	-1.63035	0.103029	0.447923	0.348796
Tipin	701.21	0.0206937	0.172342	0.120073	0.904425	0.979073	0.00918495
Tiprl	1678.27	0.0637894	0.173822	0.366981	0.713633	0.923502	0.0345621
Tirap	391.603	-0.049047	0.142908	-0.343208	0.731442	0.927646	0.0326177
Tjap1	964.272	0.0441428	0.147906	0.298451	0.765359	0.938813	0.0274209
Tjp1	10892.1	-0.0684187	0.310163	-0.220589	0.825412	0.953447	0.0207033
Tjp2	4568.92	-0.085145	0.0934987	-0.910655	0.362477	0.750394	0.12471
Tjp3	787.914	-0.0901011	0.167484	-0.537968	0.590599	0.874367	0.0583064
Tk1	114.898	0.714583	0.314417	2.27272	0.0230428	0.199951	0.699076
Tk2	1597.68	-0.269926	0.172131	-1.56814	0.116849	0.472298	0.325784
Tkfc	233.025	0.169732	0.207291	0.818809	0.412895	0.780542	0.107604
Tkt	5067.52	-0.0070334	0.167318	-0.0420361	0.96647	0.990678	0.00406761
Tlcd1	539.497	-0.381513	0.213586	-1.78623	0.0740617	0.377175	0.423457
Tlcd2	136.999	-0.295871	0.221536	-1.33554	0.181698	0.574088	0.241022
Tlcd3a	356.529	0.451094	0.197703	2.28168	0.0225083	0.197704	0.703984
Tlcd3b	390.293	-0.405367	0.25487	-1.59049	0.111725	0.460915	0.336379
Tlcd4	462.058	0.228617	0.187437	1.2197	0.222579	0.619643	0.207858
Tlcd5	188.858	-0.175812	0.35724	-0.49214	0.62262	0.886457	0.0523421
Tle1	3877.62	-0.573711	0.145586	-3.9407	8.1244e-05	0.00431703	2.36482
Tle2	1337	-0.083609	0.1473	-0.567611	0.570299	0.865377	0.0627947
Tle3	1924.74	-0.128022	0.123473	-1.03684	0.299811	0.698418	0.155885
Tle4	1908.53	-0.49688	0.17549	-2.83138	0.00463469	0.0731566	1.13575
Tle5	8115.61	0.0792188	0.153978	0.514481	0.606916	0.88013	0.0554531
Tle6	230.172	0.0979844	0.228684	0.42847	0.668309	0.907256	0.0422701
Tlk1	3534.48	-0.139043	0.135161	-1.02872	0.303612	0.702172	0.153557
Tlk2	1845.9	-0.21254	0.131908	-1.61128	0.107118	0.454944	0.342042
Tll1	87.6037	0.0458867	0.324026	0.141614	0.887385	0.973226	0.0117864
Tln1	11429.4	0.184108	0.0850063	2.16581	0.0303253	0.233278	0.632127
Tln2	907.14	0.0837144	0.169249	0.494623	0.620866	0.886335	0.0524022
Tlnrd1	1968.77	0.611959	0.158614	3.85816	0.00011424	0.00563341	2.24923
Tlr1	172.111	0.420128	0.29543	1.42209	0.155001	0.537697	0.269463
Tlr11	30.8454	0.952279	0.509783	1.86801	0.0617608	0.342988	0.464721
Tlr12	88.152	0.786828	0.331622	2.37266	0.0176604	0.172762	0.762551
Tlr13	286.389	0.0958506	0.420358	0.228022	0.819629	0.95127	0.0216963
Tlr2	390.148	0.458531	0.166396	2.75566	0.0058573	0.0849336	1.07092
Tlr3	975.982	0.114218	0.133536	0.855333	0.392367	0.768223	0.114513
Tlr4	315.114	0.153303	0.197705	0.775411	0.438097	0.795576	0.0993184
Tlr5	120.247	-0.145806	0.290649	-0.501656	0.615909	0.88437	0.0533662
Tlr6	68.1135	0.639598	0.415706	1.53858	0.123906	0.485217	0.314064
Tlr7	249.868	-0.0974694	0.531247	-0.183473	0.854427	0.963331	0.0162245
Tlr8	31.9113	0.462917	0.553244	0.836731	0.402744	0.775011	0.110692
Tlr9	40.8594	0.350184	0.562709	0.622318	0.533733	0.847505	0.0718575
Tm2d1	925.76	0.00379071	0.164567	0.0230345	0.981623	0.994603	0.00235015
Tm2d2	2337.65	-0.218269	0.125286	-1.74217	0.0814795	0.39445	0.404008
Tm2d3	715.113	-0.0024516	0.237168	-0.0103371	0.991752	0.997067	0.00127586
Tm4sf1	6082.52	-0.0578044	0.119259	-0.484697	0.627891	0.888148	0.0515147
Tm6sf1	1011.51	0.233018	0.119043	1.95743	0.0502971	0.308162	0.511221
Tm6sf2	66.248	0.428454	0.374985	1.14259	0.25321	0.655278	0.183574
Tm7sf2	291.123	-0.132446	0.212651	-0.622835	0.533393	0.847261	0.071983
Tm7sf3	1635.76	0.211165	0.124544	1.6955	0.0899797	0.417599	0.379241
Tm9sf1	2610.65	0.0952683	0.0939797	1.01371	0.31072	0.709304	0.149167
Tm9sf2	8272.86	0.104267	0.097277	1.07186	0.283783	0.68326	0.165414
Tm9sf3	10547.8	0.0556442	0.111822	0.497615	0.618755	0.885463	0.0528297
Tm9sf4	1822.6	0.09156	0.10806	0.847307	0.396824	0.77124	0.11281
Tma16	281.064	-0.243515	0.184192	-1.32207	0.186144	0.579722	0.23678
Tma7	1668.13	0.0432399	0.173416	0.249342	0.803096	0.947155	0.0235791
Tmbim1	7897.34	0.0146841	0.134949	0.108813	0.913351	0.981422	0.0081443
Tmbim4	1947.14	-0.183513	0.165692	-1.10756	0.268053	0.67035	0.173699
Tmbim6	33887.8	0.00655089	0.090433	0.0724392	0.942252	0.987428	0.00549464
Tmc4	2364.04	-0.164205	0.148214	-1.10789	0.267909	0.67035	0.173699
Tmc5	75.5705	-0.54591	0.572385	-0.953747	0.340212	0.73226	0.135335
Tmc6	2171.53	-0.421985	0.211111	-1.99888	0.0456216	0.293224	0.5328
Tmc7	388.143	0.0534578	0.300718	0.177767	0.858906	0.964745	0.0155875
Tmc8	207.055	0.00879815	0.277737	0.031678	0.974729	0.992791	0.00314205
Tmcc1	1313.02	-0.0673479	0.129252	-0.521059	0.602325	0.877854	0.0565776
Tmcc2	6096.46	0.528572	0.198975	2.65648	0.0078962	0.103743	0.984041
Tmcc3	5701.4	-0.751849	0.195789	-3.8401	0.00012298	0.0058579	2.23226
Tmco1	2366.84	0.226287	0.10407	2.17438	0.0296764	0.230825	0.636717
Tmco3	977.58	0.136704	0.116104	1.17742	0.239028	0.638665	0.194727
Tmco4	499.981	-0.084208	0.128216	-0.656768	0.51133	0.836924	0.0773138
Tmco6	474.801	0.182095	0.136726	1.33183	0.182917	0.575145	0.240223
Tmed1	485.956	0.290467	0.188935	1.53739	0.124197	0.485785	0.313556
Tmed10	8310.04	0.0694565	0.0852148	0.815075	0.415029	0.781482	0.107081
Tmed2	10868.6	0.103104	0.109745	0.939488	0.34748	0.738463	0.131671
Tmed3	1974.3	0.186019	0.153428	1.21242	0.225351	0.62267	0.205742
Tmed4	3302.61	-0.0402897	0.103362	-0.389792	0.69669	0.920304	0.0360688
Tmed5	2343.75	-0.0765802	0.123321	-0.62098	0.534613	0.848027	0.0715902
Tmed7	4163.99	0.0849273	0.188301	0.451018	0.651976	0.899445	0.0460253
Tmed8	710.356	0.419111	0.139271	3.00932	0.00261833	0.0511206	1.2914
Tmed9	4105.4	0.0280514	0.151314	0.185386	0.852926	0.962801	0.0164635
Tmeff1	1795.61	0.493003	0.175334	2.8118	0.00492651	0.0762519	1.11775
Tmeff2	245.741	0.466718	0.207718	2.24688	0.0246477	0.208819	0.68023
Tmem100	17596.4	0.108532	0.187058	0.580207	0.561775	0.861091	0.0649509
Tmem101	475.053	0.0644578	0.17039	0.378296	0.705211	0.921818	0.0353549
Tmem102	249.947	-0.276807	0.17103	-1.61847	0.105562	0.452882	0.344015
Tmem104	725.482	0.072953	0.134813	0.541143	0.588409	0.873473	0.0587503
Tmem106a	498.912	0.624638	0.194611	3.20968	0.00132884	0.033402	1.47623
Tmem106b	4262.65	-0.20498	0.115666	-1.77217	0.0763659	0.382227	0.417679
Tmem106c	537.317	0.0364977	0.146102	0.249809	0.802735	0.947155	0.0235791
Tmem107	455.942	0.0748427	0.177698	0.421179	0.673624	0.909595	0.0411519
Tmem108	70.1613	0.284161	0.292687	0.97087	0.331613	0.72719	0.138352
Tmem109	4635.06	0.132293	0.114492	1.15547	0.247896	0.64854	0.188063
Tmem11	859.159	-0.118796	0.162569	-0.73074	0.464938	0.811602	0.0906571
Tmem115	1187.04	-0.0060881	0.12205	-0.0498818	0.960217	0.990114	0.00431473
Tmem116	567.771	-0.625688	0.172069	-3.63627	0.00027662	0.010774	1.96762
Tmem117	113.1	0.250854	0.251785	0.996303	0.319103	0.717163	0.144382
Tmem119	1136.96	1.02515	0.199449	5.13991	2.7488e-07	4.3598e-05	4.36054
Tmem120a	510.109	-0.517756	0.279084	-1.8552	0.0635678	0.349407	0.456669
Tmem120b	262.28	0.0972205	0.19648	0.494811	0.620734	0.886308	0.0524156
Tmem121b	104.279	-0.191247	0.316275	-0.604685	0.545388	0.852861	0.0691217
Tmem123	5390.89	0.158342	0.136082	1.16358	0.244594	0.644869	0.190528
Tmem125	425.514	0.0461389	0.20171	0.228739	0.819072	0.95127	0.0216963
Tmem126a	412.61	0.125041	0.192585	0.649274	0.516161	0.839035	0.0762198
Tmem126b	832.817	0.154761	0.110986	1.39441	0.163193	0.550234	0.259453
Tmem127	3680.42	-0.0272985	0.100123	-0.272649	0.785123	0.943162	0.0254138
Tmem128	1320.97	-0.10795	0.169275	-0.637719	0.523657	0.842991	0.0741773
Tmem129	819.925	0.122218	0.137437	0.889267	0.37386	0.757272	0.120748
Tmem131	1555.14	-0.153396	0.146317	-1.04838	0.294462	0.69403	0.158622
Tmem131l	1185.53	-0.472007	0.232646	-2.02886	0.0424726	0.281237	0.550927
Tmem132a	414.479	0.401552	0.156282	2.5694	0.0101875	0.123025	0.910005
Tmem132c	351.283	0.308426	0.197103	1.5648	0.117631	0.473494	0.324686
Tmem132d	349.407	-0.253027	0.16801	-1.50602	0.132061	0.499451	0.301507
Tmem134	2077.75	0.0270121	0.179013	0.150894	0.880059	0.971082	0.0127443
Tmem135	1269.89	0.026323	0.113068	0.232807	0.815911	0.950865	0.0218811
Tmem138	277.338	0.0537426	0.204548	0.262738	0.792753	0.945156	0.0244967
Tmem139	175.611	-0.147616	0.199676	-0.739277	0.459739	0.810299	0.0913544
Tmem140	2420.73	-0.302301	0.1693	-1.78559	0.074166	0.377175	0.423457
Tmem141	208.427	0.0348254	0.263797	0.132016	0.894972	0.975868	0.010609
Tmem143	312.938	-0.0852932	0.72401	-0.117807	0.906221	0.979839	0.00884547
Tmem144	155.277	-0.0160221	0.282015	-0.0568131	0.954694	0.988822	0.00488168
Tmem147	1205.07	-0.097358	0.170593	-0.570703	0.568201	0.864134	0.0634188
Tmem14a	207.129	0.485791	0.203059	2.39236	0.0167402	0.167131	0.776944
Tmem14c	1727.1	0.0892817	0.160458	0.556418	0.577925	0.869603	0.060679
Tmem150a	716.011	0.278729	0.133175	2.09295	0.0363533	0.258715	0.587178
Tmem150b	39.6157	0.543686	0.401516	1.35408	0.17571	0.565971	0.247206
Tmem150c	164.286	0.320066	0.256215	1.24921	0.21159	0.609491	0.215033
Tmem151a	251.128	0.0430056	0.336701	0.127726	0.898366	0.977696	0.00979606
Tmem154	468.304	-0.370921	0.175114	-2.11817	0.0341603	0.249683	0.602611
Tmem156	75.0708	0.0641155	0.316314	0.202696	0.839373	0.958562	0.0183798
Tmem158	187.732	-0.0182787	0.190881	-0.0957594	0.923712	0.983646	0.00716113
Tmem159	2273.04	-0.194332	0.130842	-1.48524	0.137481	0.50943	0.292916
Tmem160	978.62	-0.209507	0.233237	-0.898258	0.369048	0.753824	0.12273
Tmem161a	1279.68	0.0478359	0.125124	0.382308	0.702233	0.921594	0.0354602
Tmem161b	671.088	0.481635	0.663811	0.725561	0.468108	0.813308	0.0897449
Tmem163	524.603	-0.0372172	0.191716	-0.194126	0.846077	0.960463	0.0175193
Tmem164	3489.9	-0.025944	0.147778	-0.17556	0.86064	0.965787	0.0151186
Tmem165	2382.25	0.277715	0.104042	2.66925	0.00760199	0.101086	0.995309
Tmem167	1129.3	0.0739215	0.143375	0.515581	0.606147	0.88002	0.0555076
Tmem167b	3202.59	-0.0826102	0.100761	-0.819863	0.412294	0.780507	0.107623
Tmem168	1340.53	0.162808	0.115945	1.40418	0.160266	0.545749	0.263007
Tmem17	138.436	0.16505	0.229685	0.718591	0.472393	0.816706	0.0879342
Tmem170	464.85	0.410081	0.179012	2.2908	0.0219748	0.194729	0.710568
Tmem170b	890.517	-0.125863	0.136689	-0.920798	0.357156	0.746142	0.127179
Tmem171	31.5724	0.0393038	0.46072	0.0853095	0.932015	0.985159	0.00649382
Tmem175	614.568	0.138328	0.143936	0.961039	0.336533	0.729699	0.136856
Tmem176a	8647.11	0.151283	0.142174	1.06406	0.2873	0.687542	0.162701
Tmem176b	12167.4	0.144722	0.131278	1.10241	0.270283	0.672974	0.172002
Tmem177	255.14	0.165766	0.173016	0.958098	0.338014	0.730008	0.136673
Tmem178	745.021	0.0296647	0.197019	0.150568	0.880317	0.971082	0.0127443
Tmem178b	22.6037	0.277098	0.639895	0.433036	0.664989	0.905079	0.0433133
Tmem179	36.7796	-0.232698	0.418425	-0.556129	0.578123	0.869674	0.0606435
Tmem179b	716.757	-0.183632	0.17714	-1.03665	0.299899	0.698418	0.155885
Tmem18	1077.72	-0.0522169	0.152969	-0.341357	0.732835	0.927929	0.0324853
Tmem181a	1845.55	-0.105772	0.0972907	-1.08717	0.276961	0.678245	0.168613
Tmem181b-ps	331.371	0.0187541	0.168835	0.111079	0.911553	0.980861	0.00839235
Tmem182	143.508	0.11763	0.467255	0.251746	0.801237	0.946802	0.0237408
Tmem183a	2132.29	-0.21732	0.102417	-2.12191	0.0338453	0.248742	0.604252
Tmem184a	652.429	-0.0131466	0.14272	-0.0921147	0.926607	0.983872	0.00706125
Tmem184b	4553.28	0.570313	0.142868	3.99187	6.5554e-05	0.00360193	2.44346
Tmem184c	498.238	0.332626	0.193005	1.72341	0.0848153	0.403614	0.394034
Tmem185a	691.93	0.320513	0.152699	2.09899	0.0358182	0.256318	0.591221
Tmem185b	553.289	0.547395	0.138942	3.93973	8.1572e-05	0.00431703	2.36482
Tmem186	571.394	0.0879841	0.167603	0.524957	0.599613	0.877657	0.0566753
Tmem19	1330.31	-0.111886	0.14703	-0.760973	0.446673	0.801748	0.0959619
Tmem191c	283.545	-0.324116	0.202177	-1.60313	0.108906	0.458041	0.339096
Tmem192	535.794	-0.443733	0.17296	-2.56552	0.0103022	0.123827	0.907183
Tmem198	125.885	-0.243054	0.231955	-1.04785	0.294709	0.69403	0.158622
Tmem198b	826.606	0.0722303	0.129587	0.557386	0.577263	0.869462	0.0607493
Tmem199	477.487	-0.149521	0.141898	-1.05372	0.292012	0.691504	0.160205
Tmem200a	251.424	1.05381	0.298475	3.53065	0.00041455	0.0143	1.84466
Tmem200b	395.545	0.852712	0.168599	5.05762	4.2453e-07	6.5292e-05	4.18514
Tmem201	611.094	-0.130511	0.13366	-0.976438	0.328848	0.724962	0.139684
Tmem202	33.2382	0.00634395	0.458211	0.013845	0.988954	0.996352	0.00158708
Tmem203	382.412	-0.364262	0.227589	-1.60052	0.109483	0.458837	0.338341
Tmem204	9554.41	-0.229712	0.146814	-1.56464	0.117666	0.473494	0.324686
Tmem205	1478.66	0.0915692	0.168363	0.543879	0.586525	0.87236	0.0593045
Tmem208	1086	-0.0307495	0.164492	-0.186936	0.851711	0.962507	0.016596
Tmem209	849.712	0.0834444	0.164626	0.506873	0.612244	0.882798	0.0541384
Tmem212	1053.56	-0.200245	0.151804	-1.31911	0.187133	0.580336	0.23632
Tmem213	34.237	-0.467994	0.411616	-1.13697	0.255551	0.657367	0.182192
Tmem214	1950.67	0.107015	0.106517	1.00467	0.315055	0.712821	0.14702
Tmem215	31.5411	0.356247	0.542204	0.657034	0.511159	0.836884	0.0773346
Tmem216	342.924	0.0912339	0.162698	0.560756	0.574964	0.867747	0.0616068
Tmem218	260.105	-0.129388	0.225969	-0.572593	0.56692	0.863288	0.0638445
Tmem219	772.913	-0.207426	0.216076	-0.959969	0.337071	0.729699	0.136856
Tmem220	306.099	0.164256	0.167081	0.983095	0.325561	0.722992	0.140867
Tmem221	277.141	0.726743	0.2544	2.85669	0.00428081	0.0693997	1.15864
Tmem222	1207.3	-0.0560746	0.116963	-0.479423	0.631638	0.889597	0.0508066
Tmem223	913.166	-0.0144738	0.171755	-0.08427	0.932842	0.985159	0.00649382
Tmem229b	597.71	0.335122	0.137873	2.43065	0.0150717	0.157848	0.801761
Tmem230	944.967	0.10017	0.136615	0.733227	0.46342	0.811397	0.0907666
Tmem231	332.859	0.127851	0.173237	0.73801	0.460508	0.810649	0.091167
Tmem232	155.658	0.0995222	0.235052	0.423405	0.672	0.908659	0.0415991
Tmem234	3365.5	0.0213116	0.0952504	0.223743	0.822957	0.952552	0.0211114
Tmem237	505.15	0.374807	0.180892	2.07199	0.0382663	0.264954	0.57683
Tmem238	325.955	0.0491857	0.347866	0.141393	0.88756	0.973349	0.0117316
Tmem240	112.254	-0.0202431	0.293164	-0.0690507	0.944949	0.987544	0.00544373
Tmem241	347.874	-0.281263	0.314439	-0.894492	0.371059	0.754625	0.122269
Tmem242	1167.43	-0.106177	0.144726	-0.733644	0.463166	0.811397	0.0907666
Tmem243	4237.57	-0.33657	0.11001	-3.05946	0.00221738	0.0459144	1.33805
Tmem245	3688.3	-0.010633	0.13375	-0.0794987	0.936636	0.985713	0.00624933
Tmem248	3581.91	-0.103987	0.102844	-1.01112	0.311961	0.710294	0.148562
Tmem25	46.8452	0.57804	0.420679	1.37407	0.169421	0.559465	0.252227
Tmem250-ps	2269.2	0.206723	0.103838	1.99083	0.0464994	0.296368	0.528169
Tmem251	424.043	-0.170887	0.203306	-0.840541	0.400605	0.7737	0.111427
Tmem252	372.227	0.147424	0.437764	0.336766	0.736293	0.929159	0.0319098
Tmem254	2805.37	-0.066574	0.164781	-0.404015	0.686202	0.915388	0.038395
Tmem255a	22.4656	-0.0634776	0.595695	-0.106561	0.915138	0.981798	0.00797769
Tmem256	1135.55	0.0502775	0.221103	0.227394	0.820117	0.95127	0.0216963
Tmem258	912.333	0.0467865	0.158065	0.295995	0.767234	0.938923	0.0273699
Tmem259	4741.32	-0.161479	0.139332	-1.15895	0.246478	0.647487	0.188769
Tmem26	58.1452	-0.13285	0.331515	-0.400737	0.688614	0.916518	0.0378588
Tmem260	749.116	0.0901064	0.173347	0.519804	0.6032	0.878062	0.0564747
Tmem263	927.798	0.102543	0.110013	0.932097	0.351286	0.741058	0.130148
Tmem265	129.395	-0.410121	0.445162	-0.921284	0.356902	0.74588	0.127331
Tmem267	162.976	0.387482	0.303916	1.27496	0.202322	0.599315	0.222345
Tmem268	644.147	0.382869	0.22264	1.71968	0.0854913	0.405077	0.392463
Tmem269	19.8639	-0.649276	0.52604	-1.23427	0.217102	0.615803	0.210558
Tmem273	84.0086	0.248676	0.335955	0.740206	0.459175	0.80986	0.0915903
Tmem29	220.333	0.0138411	0.197771	0.0699852	0.944205	0.987465	0.00547819
Tmem30a	9160.03	-0.014437	0.0936069	-0.15423	0.877428	0.970679	0.0129244
Tmem30b	824.016	-0.172073	0.132496	-1.2987	0.194046	0.58826	0.230431
Tmem30c	26.4244	-1.38822	0.490491	-2.83026	0.00465108	0.0731566	1.13575
Tmem33	1586.9	0.238677	0.179231	1.33167	0.18297	0.575191	0.240188
Tmem35a	179.024	0.46924	0.294142	1.59528	0.110649	0.459843	0.33739
Tmem35b	373.554	0.262886	0.153504	1.71256	0.0867936	0.408855	0.388431
Tmem37	1534.89	-0.561851	0.199396	-2.81776	0.00483594	0.0752285	1.12362
Tmem38a	589.913	0.070301	0.18177	0.386757	0.698936	0.920539	0.0359577
Tmem38b	1799.81	-0.0171438	0.141582	-0.121088	0.903622	0.978707	0.0093473
Tmem39a	610.958	0.174346	0.171897	1.01425	0.310465	0.709196	0.149234
Tmem39b	178.83	0.78915	0.283746	2.78118	0.0054161	0.0813534	1.08962
Tmem40	124.411	0.22466	0.276402	0.812801	0.416332	0.78218	0.106694
Tmem41a	762.224	-0.169904	0.14789	-1.14885	0.250616	0.651416	0.186142
Tmem41b	1418.2	-0.142896	0.103437	-1.38149	0.167129	0.557062	0.254097
Tmem42	417.163	-0.214849	0.197982	-1.0852	0.277833	0.679151	0.168034
Tmem43	4297.48	-0.0275163	0.101559	-0.27094	0.786437	0.943747	0.0251444
Tmem44	2651.97	-0.063837	0.145047	-0.440112	0.659856	0.902541	0.0445331
Tmem45a	331.317	0.345151	0.172757	1.9979	0.0457277	0.293623	0.53221
Tmem45b	39.9037	0.330873	0.847175	0.390561	0.696122	0.920299	0.0360713
Tmem47	1453.54	0.318687	0.121325	2.62673	0.00862098	0.109717	0.959727
Tmem50a	8391.11	-0.430562	0.159765	-2.69497	0.00703952	0.0960132	1.01767
Tmem50b	4855.87	0.0585598	0.112183	0.522001	0.60167	0.877678	0.0566647
Tmem51	545.875	0.173916	0.224674	0.774084	0.438881	0.796436	0.0988493
Tmem52	77.4624	-0.225921	0.303823	-0.743593	0.457123	0.809022	0.0920396
Tmem53	191.722	-0.0589544	0.200747	-0.293675	0.769006	0.939056	0.0273087
Tmem54	67.0571	-0.325676	0.325827	-0.999537	0.317535	0.715581	0.145341
Tmem59	13555.5	-0.0493463	0.104231	-0.473432	0.635905	0.892067	0.0496026
Tmem59l	201.225	-0.0707905	0.188806	-0.374938	0.707707	0.921818	0.0353549
Tmem60	539.681	-0.206282	0.147808	-1.39561	0.162832	0.54938	0.260127
Tmem62	837.305	-0.133686	0.198136	-0.674716	0.499856	0.831953	0.0799014
Tmem63a	2919.99	0.35188	0.224256	1.5691	0.116625	0.471681	0.326351
Tmem63b	3069.48	0.0003294	0.150731	0.00218535	0.998256	0.999381	0.00026903
Tmem64	983.474	0.0846702	0.129242	0.655129	0.512385	0.83775	0.0768856
Tmem65	2407.3	0.0633547	0.115564	0.548223	0.583539	0.87126	0.0598522
Tmem67	456.086	0.19009	0.18886	1.00652	0.314167	0.711955	0.147547
Tmem68	870.387	0.0957136	0.143474	0.667116	0.504698	0.834028	0.0788195
Tmem69	304.075	0.140183	0.191048	0.733756	0.463097	0.811397	0.0907666
Tmem70	707.501	0.125836	0.123497	1.01894	0.308232	0.706278	0.151024
Tmem71	837.999	-0.179014	0.121644	-1.47162	0.141124	0.515966	0.287379
Tmem72	192.816	-0.143345	0.194275	-0.737846	0.460608	0.810649	0.091167
Tmem79	241.897	0.155646	0.190402	0.817461	0.413665	0.781446	0.107101
Tmem80	741.674	0.143375	0.146268	0.980218	0.326978	0.723749	0.140412
Tmem81	376.456	-0.052621	0.140448	-0.374666	0.707909	0.921818	0.0353549
Tmem82	242.719	-0.489633	0.194498	-2.51741	0.011822	0.134927	0.869903
Tmem86a	639.102	-0.224426	0.154159	-1.45581	0.145445	0.52324	0.281299
Tmem86b	152.514	0.125941	0.203997	0.617367	0.536993	0.84874	0.0712254
Tmem87a	1806.22	-0.0783893	0.141192	-0.555195	0.578762	0.87015	0.0604058
Tmem87b	2277.13	-0.280214	0.147292	-1.90243	0.0571144	0.330714	0.480548
Tmem88	452.673	0.392769	0.308704	1.27232	0.203261	0.600078	0.221792
Tmem88b	44.0223	0.233215	0.408737	0.570573	0.568289	0.864134	0.0634188
Tmem8b	680.557	-0.104672	0.237979	-0.439837	0.660055	0.902541	0.0445331
Tmem9	1024.39	0.00545658	0.144069	0.0378748	0.969787	0.991363	0.00376747
Tmem94	2349.52	-0.0424603	0.118937	-0.356998	0.721093	0.924749	0.033976
Tmem95	22.6684	0.271581	0.516073	0.526244	0.598719	0.877657	0.0566753
Tmem97	607.697	0.147275	0.16778	0.877782	0.380062	0.760371	0.118975
Tmem98	722.322	0.11561	0.131706	0.877788	0.380059	0.760371	0.118975
Tmem9b	2590.96	0.122606	0.135727	0.903328	0.366352	0.752943	0.123238
Tmf1	1638.93	-0.210644	0.226952	-0.928142	0.353334	0.742934	0.12905
Tmie	246.037	-0.217511	0.307523	-0.707302	0.479379	0.820724	0.0858026
Tmod1	4491.56	-0.40634	0.123481	-3.29071	0.00099935	0.027021	1.5683
Tmod2	1663.17	0.179543	0.14147	1.26912	0.204398	0.600471	0.221508
Tmod3	5984.05	0.102212	0.142063	0.71948	0.471845	0.816573	0.0880049
Tmod4	44.0543	0.303266	0.469032	0.646578	0.517905	0.840265	0.0755839
Tmpo	3789.19	-0.0939501	0.107314	-0.875469	0.381319	0.760638	0.118822
Tmppe	69.4795	-0.584381	0.405835	-1.43995	0.149882	0.528764	0.276738
Tmprss13	95.3768	-0.222317	0.276776	-0.803238	0.421837	0.786851	0.104107
Tmprss2	3248.69	-0.177865	0.150699	-1.18027	0.237895	0.637016	0.19585
Tmprss4	710.994	0.046652	0.140752	0.331448	0.740306	0.930284	0.0313844
Tmsb10	9387.63	0.0347566	0.221041	0.15724	0.875056	0.970007	0.0132251
Tmsb15b1	28.4902	0.161511	0.438598	0.368244	0.712691	0.922974	0.0348107
Tmsb15b2	19.7824	0.178019	0.698426	0.254887	0.798811	0.946286	0.0239776
Tmsb4x	88930.3	0.0962522	0.183315	0.525065	0.599538	0.877657	0.0566753
Tmtc1	5799.09	-0.272686	0.189168	-1.4415	0.149444	0.528671	0.276815
Tmtc2	1568.71	0.815756	0.145103	5.6219	1.8887e-08	4.6151e-06	5.33582
Tmtc3	638.798	0.0586677	0.180272	0.325441	0.744848	0.931892	0.0306343
Tmtc4	204.288	0.519608	0.239703	2.16771	0.0301806	0.23298	0.632682
Tmub1	318.734	-0.094333	0.170829	-0.552208	0.580806	0.871048	0.0599579
Tmub2	1655.03	-0.14547	0.104719	-1.38914	0.164789	0.553191	0.257125
Tmx1	2160.72	0.00466817	0.118882	0.0392671	0.968677	0.991361	0.0037683
Tmx2	1254.08	0.361614	0.138907	2.60328	0.00923365	0.115308	0.93814
Tmx3	3332.82	0.0218306	0.156633	0.139374	0.889155	0.973777	0.0115407
Tmx4	1037.42	0.133581	0.14459	0.923862	0.355558	0.744909	0.127897
Tnc	501.412	0.583468	0.270421	2.15763	0.0309566	0.235965	0.627152
Tnf	52.9367	2.05357	0.546369	3.75858	0.00017088	0.00744766	2.12798
Tnfaip1	5117.01	0.0810161	0.106729	0.75908	0.447805	0.802782	0.0954025
Tnfaip2	768.731	0.0124965	0.210841	0.0592697	0.952737	0.988136	0.00518333
Tnfaip3	1078.58	-0.200783	0.238203	-0.84291	0.399279	0.773208	0.111703
Tnfaip6	37.5982	0.20399	0.440579	0.463005	0.643361	0.894334	0.0485003
Tnfaip8	835.684	0.316616	0.140983	2.24577	0.0247187	0.20896	0.679937
Tnfaip8l1	111.296	-0.0255879	0.316764	-0.080779	0.935618	0.985701	0.00625462
Tnfaip8l2	197.104	0.240248	0.287061	0.836924	0.402635	0.775011	0.110692
Tnfaip8l3	184.521	0.559617	0.206026	2.71625	0.00660269	0.0913586	1.03925
Tnfrsf10b	308.67	-0.294024	0.325776	-0.902534	0.366773	0.752976	0.123219
Tnfrsf11a	226.808	0.100934	0.18443	0.547275	0.58419	0.871329	0.0598178
Tnfrsf11b	105.742	0.176459	0.262528	0.672153	0.501486	0.833193	0.0792546
Tnfrsf12a	753.206	-0.220388	0.231056	-0.95383	0.34017	0.73226	0.135335
Tnfrsf13b	315.674	0.260458	0.266775	0.976321	0.328905	0.724962	0.139684
Tnfrsf13c	80.1196	0.0588685	0.405185	0.145288	0.884484	0.972583	0.0120732
Tnfrsf14	102.066	0.134113	0.356499	0.376195	0.706772	0.921818	0.0353549
Tnfrsf18	58.1972	0.175718	0.374104	0.469703	0.638567	0.892112	0.0495806
Tnfrsf19	1158.75	0.0309329	0.126518	0.244495	0.806848	0.948525	0.022951
Tnfrsf1a	5555.32	-0.0436911	0.0951807	-0.459033	0.64621	0.895509	0.0479299
Tnfrsf1b	1024.16	0.778292	0.277133	2.80837	0.00497935	0.0766726	1.11536
Tnfrsf21	1650.64	0.0218021	0.152963	0.142532	0.88666	0.973108	0.0118388
Tnfrsf22	260.904	0.254257	0.179015	1.42032	0.155516	0.538391	0.268902
Tnfrsf23	79.9895	0.284794	0.325895	0.873883	0.382182	0.761346	0.118418
Tnfrsf25	208.063	0.588517	0.222521	2.64477	0.00817455	0.105685	0.975986
Tnfrsf26	67.4135	0.146708	0.367284	0.39944	0.689569	0.91681	0.0377208
Tnfrsf4	97.5603	-0.123624	0.339911	-0.363696	0.716085	0.92386	0.0343937
Tnfrsf9	35.0401	0.899994	0.581367	1.54807	0.121606	0.480162	0.318612
Tnfsf10	1766.52	0.716386	0.205889	3.47947	0.0005024	0.0162961	1.78791
Tnfsf12	1942.55	0.283733	0.150315	1.88759	0.0590806	0.335827	0.473884
Tnfsf13	361.473	-0.131839	0.203014	-0.649408	0.516075	0.839035	0.0762198
Tnfsf13b	965.987	0.705794	0.154887	4.55684	5.1928e-06	0.000468	3.32975
Tnfsf14	43.6374	0.204372	0.402917	0.507232	0.611992	0.882798	0.0541384
Tnfsf15	48.0436	0.872237	0.352063	2.4775	0.0132306	0.14416	0.841157
Tnfsf8	38.1516	0.249218	0.545914	0.456515	0.64802	0.896805	0.0473018
Tnfsf9	115.519	0.224992	0.317934	0.707671	0.47915	0.820724	0.0858026
Tnfsfm13	1226.02	0.183247	0.119364	1.53519	0.124737	0.486827	0.312626
Tnik	2800.99	-1.17741	0.167007	-7.05003	1.7888e-12	1.3105e-09	8.88256
Tnip1	1070.42	0.294206	0.159985	1.83896	0.0659211	0.357741	0.446431
Tnip2	949.532	-0.2933	0.132851	-2.20773	0.0272628	0.220661	0.656275
Tnip3	61.618	0.661816	0.51543	1.28401	0.199139	0.594729	0.225681
Tnk1	523.148	-0.139775	0.151169	-0.924625	0.355161	0.744637	0.128055
Tnk2	2328.81	0.216588	0.19362	1.11862	0.2633	0.664855	0.177273
Tnks	1986.2	-0.152915	0.156127	-0.979425	0.32737	0.723749	0.140412
Tnks1bp1	5599.54	0.095939	0.129278	0.742117	0.458017	0.809209	0.0919395
Tnks2	4893.24	0.0130319	0.142527	0.0914347	0.927147	0.983872	0.00706125
Tnn	214.183	0.451833	0.174913	2.58318	0.00978939	0.120103	0.920445
Tnnc1	567.854	-0.346292	0.281601	-1.22973	0.2188	0.616646	0.209964
Tnni2	55.961	-0.0642845	0.497534	-0.129206	0.897194	0.977296	0.00997369
Tnni3	1789.6	-0.282999	0.291745	-0.970023	0.332035	0.727241	0.138321
Tnni3k	50.1308	-0.260208	0.5797	-0.448866	0.653528	0.899683	0.0459104
Tnnt1	99.7849	-0.0936851	0.411193	-0.227837	0.819773	0.95127	0.0216963
Tnnt2	4832.95	-0.219117	0.313742	-0.698399	0.484928	0.82365	0.0842575
Tnnt3	240.074	-0.0353333	0.359094	-0.0983957	0.921618	0.983236	0.00734221
Tnpo1	3205.66	-0.0651318	0.102871	-0.633138	0.526643	0.844001	0.073657
Tnpo2	2698.68	0.0265936	0.107473	0.247445	0.804564	0.948076	0.0231569
Tnpo3	2126.18	-0.0520841	0.0988021	-0.527156	0.598085	0.877657	0.0566753
Tnr	20.0566	-0.421476	0.710953	-0.592832	0.553294	0.857243	0.066896
Tnrc18	3753.74	0.0440117	0.144696	0.304166	0.761001	0.937753	0.0279117
Tnrc6a	3095.2	-0.373224	0.095802	-3.89579	9.788e-05	0.00498635	2.30222
Tnrc6b	1879.32	-0.33308	0.113021	-2.94706	0.00320808	0.0591492	1.22805
Tnrc6c	2755.97	-0.429548	0.121831	-3.52576	0.00042227	0.0145014	1.83859
Tns1	91434.6	-0.307133	0.144508	-2.12537	0.0335555	0.248231	0.605145
Tns2	14870.8	-0.359382	0.166775	-2.15489	0.0311706	0.236778	0.625658
Tns3	7501.53	0.170176	0.142244	1.19637	0.231553	0.628852	0.201451
Tns4	46.5793	0.641232	0.458704	1.39792	0.162137	0.548561	0.260775
Tnxb	5072.68	0.891852	0.135095	6.60166	4.0659e-11	2.157e-08	7.66615
Tob1	1448.34	-0.0666676	0.143653	-0.464089	0.642584	0.894304	0.048515
Tob2	3133.58	-0.367419	0.158682	-2.31544	0.0205889	0.187321	0.727413
Toe1	634.453	0.193674	0.137669	1.40681	0.159485	0.544899	0.263684
Togaram1	1112.28	0.0235273	0.114982	0.204618	0.837871	0.957905	0.0186777
Togaram2	843.404	-0.259045	0.149169	-1.73659	0.0824603	0.397198	0.400993
Tollip	3739.16	-0.0508343	0.107442	-0.473133	0.636118	0.892067	0.0496026
Tom1	1245.67	-0.118113	0.141178	-0.836624	0.402804	0.77503	0.110681
Tom1l1	713.64	0.0439335	0.177656	0.247295	0.80468	0.948076	0.0231569
Tom1l2	3954.27	-0.128188	0.099903	-1.28312	0.19945	0.595237	0.22531
Tomm20	3539.95	0.0665836	0.135239	0.49234	0.622479	0.886457	0.0523421
Tomm22	2389.12	0.0372292	0.138187	0.269412	0.787612	0.944146	0.0249608
Tomm34	1790.23	-0.312923	0.153809	-2.03449	0.0419019	0.278523	0.555139
Tomm40	1055.8	0.0297162	0.164847	0.180265	0.856944	0.964252	0.0158095
Tomm40l	897.913	0.440847	0.150639	2.92651	0.00342789	0.0611811	1.21338
Tomm5	770.236	0.167222	0.184244	0.907607	0.364086	0.751874	0.123855
Tomm6	2019.13	-0.0046825	0.192648	-0.0243062	0.980608	0.994603	0.00235015
Tomm7	1523.07	-0.0335461	0.166986	-0.200891	0.840784	0.958949	0.0182046
Tomm70a	1865.43	-0.0370963	0.0960538	-0.386203	0.699346	0.920539	0.0359577
Tonsl	111.683	0.606612	0.374867	1.6182	0.105619	0.452882	0.344015
Top1	3238.45	0.0425875	0.169008	0.251986	0.801052	0.946802	0.0237408
Top1mt	139.294	0.147013	0.221532	0.663619	0.506934	0.834883	0.0783744
Top2a	347.154	0.719128	0.272557	2.63845	0.00832857	0.106958	0.970789
Top2b	3543.49	-0.119761	0.210338	-0.569375	0.569102	0.864839	0.0630646
Top3a	370.357	-0.33992	0.172889	-1.96611	0.0492857	0.305012	0.515683
Top3b	1539.78	-0.147812	0.111235	-1.32883	0.183903	0.576351	0.239313
Topaz1	26.4259	-0.492161	0.459316	-1.07151	0.283941	0.683302	0.165387
Topbp1	1294.56	-0.0623477	0.205081	-0.304015	0.761116	0.937753	0.0279117
Topors	1257.13	-0.217137	0.145403	-1.49334	0.135348	0.504924	0.296774
Tor1a	926.565	-0.104241	0.184701	-0.564375	0.572499	0.866332	0.0623155
Tor1aip1	4458.75	-0.0880225	0.118753	-0.741225	0.458557	0.809605	0.091727
Tor1aip2	3329.75	0.194084	0.0961925	2.01766	0.0436267	0.285859	0.543849
Tor1b	2032.7	0.0822966	0.0958678	0.858438	0.390651	0.767336	0.115014
Tor2a	666.003	0.00748097	0.165482	0.0452071	0.963942	0.990367	0.00420394
Tor3a	3503.68	-0.328224	0.141305	-2.3228	0.0201898	0.184764	0.733382
Tor4a	1148.52	0.0168851	0.139475	0.121062	0.903642	0.978707	0.0093473
Tox	87.4512	-0.615197	0.313147	-1.96456	0.0494647	0.305505	0.514981
Tox2	2763.66	-0.579174	0.23078	-2.50964	0.0120856	0.136718	0.864174
Tox3	314.243	-0.0754916	0.187288	-0.403077	0.686892	0.915677	0.0382577
Tox4	2142.47	-0.0251941	0.108435	-0.232341	0.816273	0.950865	0.0218811
Tpbg	90.3072	0.135739	0.302903	0.448126	0.654062	0.899967	0.0457733
Tpbgl	134.234	0.574525	0.269069	2.13523	0.0327421	0.24477	0.611241
Tpcn1	2452.26	0.156419	0.116126	1.34698	0.177988	0.569004	0.244885
Tpcn2	706.926	-0.0905302	0.142353	-0.635956	0.524805	0.843173	0.0740834
Tpd52	2228.18	0.189704	0.122924	1.54326	0.122768	0.483074	0.315987
Tpd52l1	41.1783	-0.392254	0.442381	-0.886688	0.375247	0.757523	0.120604
Tpd52l2	2411.03	0.113879	0.133596	0.852417	0.393983	0.768921	0.114118
Tpgs1	701.681	-0.134772	0.175568	-0.767633	0.442705	0.799697	0.0970744
Tpgs2	490.292	0.432673	0.137155	3.15463	0.00160702	0.0379785	1.42046
Tpi1	2909.92	0.182702	0.11157	1.63755	0.101515	0.44429	0.352334
Tpk1	259.566	0.189016	0.175783	1.07528	0.282249	0.682124	0.166137
Tpm1	12359.3	0.0540514	0.143088	0.37775	0.705616	0.921818	0.0353549
Tpm2	4074.83	0.293006	0.188418	1.55509	0.119925	0.477868	0.320692
Tpm3	19716	0.0783559	0.0984162	0.796169	0.425934	0.789528	0.102633
Tpm3-rs7	77.2853	0.0757392	0.328012	0.230904	0.81739	0.951135	0.0217578
Tpm4	14651.8	0.369839	0.110605	3.34378	0.00082645	0.0236337	1.62647
Tpmt	120.818	0.278813	0.366157	0.761458	0.446384	0.801563	0.0960624
Tpp1	4079.78	0.243723	0.175861	1.38588	0.165783	0.554956	0.255741
Tpp2	1265.42	-0.202678	0.128323	-1.57943	0.114237	0.466307	0.331328
Tppp	1574.67	-0.0613658	0.14681	-0.417994	0.675952	0.910969	0.0404962
Tppp3	12293.9	0.214317	0.170272	1.25867	0.208148	0.605132	0.21815
Tpr	2931.53	0.281846	0.19762	1.42621	0.153809	0.535252	0.271441
Tpra1	2075.16	-0.0264082	0.14381	-0.183633	0.854301	0.963331	0.0162245
Tprgl	5486.6	-0.107792	0.121444	-0.887593	0.37476	0.757272	0.120748
Tprkb	836.435	0.183061	0.13303	1.37609	0.168793	0.559071	0.252533
Tprn	347.664	-0.531151	0.205852	-2.58026	0.00987248	0.12093	0.917466
Tpsb2	18.6424	-0.678939	0.730354	-0.929603	0.352577	0.742385	0.129371
Tpst1	1268.89	0.323228	0.170316	1.89782	0.0577202	0.331868	0.479035
Tpst2	3145.25	-0.105887	0.196841	-0.537935	0.590622	0.874367	0.0583064
Tpt1	66979	-0.177278	0.169521	-1.04576	0.295673	0.694918	0.158066
Tpx2	151.542	0.934414	0.324879	2.87619	0.0040251	0.067238	1.17239
Tra2a	4258.93	0.210563	0.118499	1.77693	0.07558	0.380291	0.419883
Tra2b	3866.5	0.0382695	0.120823	0.316741	0.75144	0.935492	0.0289599
Trabd	2384.37	0.0578709	0.112975	0.512246	0.608479	0.880807	0.0551194
Trabd2b	939.194	-0.0083727	0.162329	-0.0515786	0.958864	0.990078	0.00433055
Trac	205.936	0.0244558	0.276096	0.0885774	0.929418	0.98465	0.00671796
Tradd	557.779	0.0549805	0.175835	0.312683	0.754522	0.935933	0.0287552
Traf1	2309.29	-0.348436	0.143473	-2.42858	0.015158	0.15832	0.800464
Traf2	764.282	0.331494	0.156394	2.11961	0.0340393	0.249159	0.603523
Traf3	1038.63	-0.0460598	0.133658	-0.344609	0.730388	0.927644	0.0326188
Traf3ip1	1368.96	-0.108285	0.146911	-0.737074	0.461077	0.810649	0.091167
Traf3ip2	677.008	-0.279908	0.169825	-1.64822	0.0993084	0.441068	0.355494
Traf3ip3	308.167	0.0690658	0.363404	0.190052	0.849268	0.961668	0.0169748
Traf4	373.536	0.107194	0.184623	0.58061	0.561503	0.861091	0.0649509
Traf5	945.727	0.181946	0.155828	1.16761	0.242965	0.643685	0.191326
Traf6	1265.91	-0.394261	0.142416	-2.76838	0.00563361	0.0832445	1.07964
Traf7	3997.21	0.0321479	0.0988838	0.325108	0.745099	0.93198	0.0305934
Trafd1	3881.34	-0.270605	0.139873	-1.93465	0.0530336	0.318207	0.49729
Traip	52.2185	0.637566	0.446587	1.42764	0.153396	0.534903	0.271725
Trak1	4505.82	-0.0799959	0.0973592	-0.821657	0.411272	0.7802	0.107794
Trak2	3598.72	-0.0826583	0.180915	-0.456889	0.647751	0.896594	0.0474042
Tram1	4253.59	0.153126	0.0959077	1.59659	0.110356	0.459121	0.338073
Tram1l1	35.0498	0.406829	0.500757	0.812429	0.416546	0.782485	0.106524
Tram2	888.254	0.168365	0.130983	1.28539	0.198654	0.594518	0.225835
Trap1	1610.02	0.184974	0.115763	1.59786	0.110073	0.459121	0.338073
Trappc1	730.251	0.0947453	0.162907	0.581592	0.560842	0.86101	0.0649918
Trappc10	1648.95	-0.0576068	0.11243	-0.512377	0.608387	0.880807	0.0551194
Trappc11	1451.87	-0.139469	0.103563	-1.34671	0.178075	0.569058	0.244844
Trappc12	773.493	0.101991	0.138578	0.735986	0.461739	0.811066	0.0909436
Trappc13	951.427	0.0199534	0.144893	0.137712	0.890468	0.974305	0.0113052
Trappc14	989.808	0.38303	0.215564	1.77688	0.0755886	0.380291	0.419883
Trappc2	707.742	0.436207	0.131204	3.32465	0.00088531	0.0247196	1.60696
Trappc2l	800.311	0.191333	0.163229	1.17217	0.241128	0.641382	0.192883
Trappc3	1725.07	-0.0664729	0.118443	-0.561222	0.574646	0.867676	0.0616424
Trappc4	1564.99	0.0722256	0.167444	0.431342	0.66622	0.905685	0.0430229
Trappc5	953.067	-0.0860389	0.156027	-0.551436	0.581335	0.871048	0.0599579
Trappc6a	604.657	-0.180833	0.226477	-0.798459	0.424604	0.788889	0.102984
Trappc6b	2263.75	-0.0278218	0.115228	-0.24145	0.809206	0.949201	0.0226416
Trappc8	1359.66	0.0357487	0.200645	0.178168	0.858591	0.964745	0.0155875
Trappc9	2047.34	0.174699	0.158442	1.10261	0.270197	0.672974	0.172002
Trarg1	1372.63	-0.31231	0.177333	-1.76116	0.0782122	0.386787	0.412528
Trat1	66.3054	0.0113681	0.347208	0.0327415	0.973881	0.992788	0.00314351
Trbc1	243.216	-0.234567	0.292723	-0.801327	0.422943	0.787483	0.103759
Trbc2	396.55	-0.158251	0.260605	-0.607243	0.54369	0.852089	0.069515
Trdc	65.9429	-0.257629	0.443615	-0.580749	0.56141	0.861091	0.0649509
Trdmt1	423.247	0.600356	0.159655	3.76034	0.00016968	0.00741639	2.12981
Trdn	144.345	-0.120875	0.319635	-0.378167	0.705307	0.921818	0.0353549
Trem1	93.416	0.427186	0.423047	1.00978	0.312599	0.71056	0.148399
Trem2	240.05	-0.147782	0.416902	-0.354475	0.722983	0.925192	0.0337683
Trem3	48.6906	1.24601	0.546124	2.28156	0.0225156	0.197704	0.703984
Treml1	197.163	0.430473	0.217493	1.97925	0.0477876	0.300454	0.522221
Treml2	323.153	0.268767	0.167464	1.60493	0.10851	0.457629	0.339487
Treml4	161.097	2.03518	0.557823	3.64843	0.00026385	0.0104085	1.98261
Trerf1	592.499	0.368319	0.157547	2.33783	0.0193959	0.181729	0.740576
Trex1	300.669	0.299845	0.225501	1.32969	0.183621	0.576063	0.23953
Trf	9138.55	0.0741032	0.122606	0.604404	0.545575	0.852861	0.0691217
Trgc1	67.2727	-0.200819	0.312245	-0.643145	0.52013	0.841894	0.0747425
Trgc2	47.6771	-0.157413	0.370652	-0.424692	0.671061	0.908347	0.041748
Trgc4	22.1963	-0.307286	0.514159	-0.597648	0.550075	0.855271	0.0678964
Triap1	763.66	-0.040619	0.147337	-0.275688	0.782788	0.942641	0.0256535
Trib1	2191.45	-0.178945	0.199142	-0.898578	0.368878	0.753687	0.122809
Trib2	4730.5	0.0163108	0.15283	0.106725	0.915007	0.981798	0.00797769
Trib3	394.867	-0.09322	0.156545	-0.595485	0.551519	0.855914	0.0675697
Tril	962.781	0.17568	0.179099	0.980911	0.326637	0.723749	0.140412
Trim10	28.081	-0.55657	0.588311	-0.946048	0.344124	0.736452	0.132856
Trim11	1894.31	-0.057904	0.107882	-0.536733	0.591452	0.874447	0.0582666
Trim12a	1383.61	0.104463	0.19776	0.528229	0.597341	0.877657	0.0566753
Trim12c	1392.92	0.107722	0.119057	0.90479	0.365577	0.752629	0.123419
Trim13	255.57	-0.0243443	0.188644	-0.129049	0.897319	0.977363	0.00994413
Trim14	179.11	-0.385305	0.407537	-0.945446	0.344431	0.736596	0.132771
Trim16	2451.97	-0.0130055	0.114444	-0.113641	0.909523	0.980619	0.00849975
Trim17	31.26	-0.294105	0.492652	-0.596984	0.550518	0.855355	0.0678537
Trim2	1321.6	-0.380029	0.174711	-2.17518	0.0296165	0.230647	0.637053
Trim21	580.598	0.12585	0.20942	0.600948	0.547874	0.853834	0.0686267
Trim23	878.64	-0.258265	0.219227	-1.17807	0.238768	0.638305	0.194971
Trim24	1801.88	-0.26575	0.0963327	-2.75866	0.00580382	0.0845566	1.07285
Trim25	5853.21	-0.399552	0.172016	-2.32276	0.0201919	0.184764	0.733382
Trim26	2441.5	-0.261266	0.0990005	-2.63904	0.0083141	0.106898	0.971031
Trim27	1108	0.00876159	0.137706	0.0636252	0.949269	0.987732	0.00536088
Trim28	3792.24	-0.114729	0.170402	-0.67328	0.500769	0.832361	0.0796882
Trim29	264.302	-0.268918	0.255331	-1.05321	0.292243	0.691504	0.160205
Trim3	4685.45	-0.169586	0.117086	-1.44838	0.147511	0.524848	0.279966
Trim30a	1385.55	0.44872	0.218514	2.0535	0.0400239	0.271263	0.566609
Trim30b	126.957	0.165832	0.256536	0.646428	0.518002	0.840306	0.0755626
Trim30d	608.936	0.413532	0.17373	2.38031	0.017298	0.170705	0.767753
Trim32	579.743	0.373553	0.155116	2.40822	0.0160307	0.162793	0.788364
Trim33	1209.1	-0.146503	0.130043	-1.12658	0.259922	0.661487	0.179478
Trim34a	1609.06	0.316944	0.164989	1.921	0.0547313	0.323489	0.490141
Trim35	3966.43	0.164935	0.124052	1.32957	0.18366	0.576069	0.239526
Trim36	178.951	0.527442	0.213634	2.4689	0.0135529	0.146632	0.83377
Trim37	739.155	-0.12823	0.135322	-0.947593	0.343337	0.735641	0.133334
Trim39	1521.66	-0.0597979	0.129371	-0.46222	0.643923	0.894677	0.0483337
Trim41	2418.01	-0.0165777	0.111761	-0.148331	0.882081	0.971774	0.0124347
Trim44	4427.93	-0.182925	0.153108	-1.19475	0.232185	0.630011	0.200652
Trim45	104.284	0.0439031	0.256276	0.171312	0.863979	0.966784	0.0146707
Trim46	137.1	0.527537	0.277524	1.90087	0.0573192	0.331275	0.479811
Trim47	885.263	0.427046	0.14402	2.96518	0.00302509	0.0569905	1.2442
Trim5	507.387	-0.114672	0.14697	-0.780244	0.435247	0.793868	0.100251
Trim54	119.499	-0.110262	0.467828	-0.235689	0.813674	0.950378	0.0221037
Trim55	30.9083	0.344776	0.662879	0.520119	0.602981	0.878062	0.0564747
Trim56	2970.37	-0.167034	0.138277	-1.20796	0.227062	0.623415	0.205223
Trim59	231.45	0.0363937	0.188183	0.193395	0.84665	0.960669	0.0174264
Trim6	123.248	-0.267648	0.245308	-1.09107	0.275243	0.677569	0.169046
Trim62	1020.91	-0.293144	0.143509	-2.04269	0.0410833	0.27577	0.559452
Trim63	92.8237	-1.40079	0.355624	-3.93898	8.1829e-05	0.00431703	2.36482
Trim65	700.442	0.392752	0.137303	2.86047	0.00423017	0.0690294	1.16097
Trim67	64.7138	-0.370824	0.374711	-0.989627	0.322356	0.720641	0.142281
Trim68	702.845	0.0493569	0.174909	0.282186	0.777801	0.941829	0.0260278
Trim7	300.396	0.00938885	0.16464	0.0570264	0.954524	0.988822	0.00488168
Trim71	26.5865	-0.396072	0.540139	-0.733279	0.463388	0.811397	0.0907666
Trim72	111.221	-0.23429	0.492783	-0.475443	0.634471	0.891528	0.049865
Trim8	4622.69	-0.188939	0.123755	-1.52673	0.126829	0.490638	0.309238
Trio	1316.89	-0.066075	0.240526	-0.27471	0.783539	0.942641	0.0256535
Triobp	1477.58	0.132155	0.125833	1.05024	0.29361	0.693352	0.159046
Trip10	3593.48	0.0678209	0.140309	0.483366	0.628836	0.88856	0.0513135
Trip11	1341.47	0.00783926	0.165958	0.0472363	0.962325	0.990367	0.00420394
Trip12	5059.1	-0.0461827	0.104008	-0.444032	0.657019	0.901057	0.0452478
Trip13	43.4872	0.692917	0.489253	1.41627	0.156695	0.540649	0.267085
Trip4	1356.35	0.0333697	0.152563	0.218727	0.826862	0.953977	0.0204623
Trip6	937.303	0.00718019	0.162129	0.0442868	0.964676	0.990392	0.00419284
Triqk	126.568	0.492934	0.250022	1.97156	0.0486597	0.303703	0.517551
Trir	3381.74	-0.109296	0.18918	-0.577733	0.563444	0.8621	0.0644422
Trit1	501.957	0.140023	0.139752	1.00194	0.316371	0.714024	0.146287
Trmo	141.102	0.189657	0.211582	0.896377	0.370051	0.753917	0.122677
Trmt1	1348.59	-0.313845	0.207684	-1.51117	0.130745	0.497565	0.30315
Trmt10a	162.939	0.0272493	0.37367	0.0729233	0.941867	0.987428	0.00549464
Trmt10b	265.125	0.334944	0.2739	1.22287	0.221378	0.618985	0.20832
Trmt10c	474.216	-0.0622108	0.159581	-0.389837	0.696657	0.920304	0.0360688
Trmt11	350.617	-0.0098352	0.178372	-0.0551384	0.956028	0.989193	0.00471892
Trmt112	1204.34	-0.0878099	0.203188	-0.432161	0.665625	0.905329	0.0431938
Trmt12	194.06	0.570321	0.254986	2.23667	0.0253077	0.212054	0.673554
Trmt13	318.258	-0.220193	0.169211	-1.30129	0.193159	0.587404	0.231063
Trmt1l	1119.82	0.348421	0.137908	2.52648	0.0115211	0.133181	0.875557
Trmt2a	1583.02	-0.21167	0.164858	-1.28395	0.199159	0.594729	0.225681
Trmt2b	759.37	0.164206	0.136539	1.20263	0.229119	0.62622	0.203273
Trmt44	201.929	0.131333	0.247098	0.531502	0.595071	0.876526	0.0572354
Trmt5	292.088	-1.44376	0.461858	-3.12599	0.00177206	0.0403001	1.39469
Trmt6	507.46	0.069149	0.138317	0.499932	0.617123	0.88508	0.0530176
Trmt61a	118.739	0.441011	0.273068	1.61503	0.106305	0.454094	0.342854
Trmt9b	87.3752	-0.538913	0.307871	-1.75045	0.0800408	0.392314	0.406366
Trmu	614.228	0.0433149	0.175549	0.24674	0.80511	0.948076	0.0231569
Trnau1ap	881.349	-0.112233	0.166454	-0.674263	0.500144	0.831953	0.0799014
Trnp1	170.083	-0.0548751	0.218423	-0.251233	0.801634	0.946802	0.0237408
Trnt1	838.902	-0.18249	0.126262	-1.44533	0.148365	0.526547	0.278563
Tro	139.254	-0.176205	0.350423	-0.502837	0.615079	0.884145	0.0534764
Troap	31.9331	1.19106	0.73252	1.62598	0.103954	0.449252	0.34751
Trp53	1025.63	0.198876	0.139942	1.42114	0.155277	0.537839	0.269348
Trp53bp1	766.848	0.00401402	0.155069	0.0258855	0.979349	0.994283	0.00249013
Trp53bp2	3776.03	0.00243751	0.131436	0.0185451	0.985204	0.995694	0.00187409
Trp53i11	1015.57	-0.119704	0.180224	-0.664199	0.506563	0.83487	0.078381
Trp53i13	738.661	-0.188062	0.129434	-1.45295	0.146238	0.523834	0.280806
Trp53inp1	11381	-1.25412	0.216289	-5.79836	6.6967e-09	1.8398e-06	5.73523
Trp53inp2	7146.38	-0.153882	0.133315	-1.15427	0.248389	0.649249	0.187589
Trp53rka	534.247	0.266664	0.147106	1.81273	0.0698731	0.368655	0.43338
Trp53rkb	103.091	0.147307	0.256039	0.575328	0.565069	0.862653	0.0641639
Trp63	38.3401	0.302332	0.613376	0.492899	0.622084	0.886457	0.0523421
Trp73	252.519	-0.113151	0.209031	-0.541311	0.588294	0.873473	0.0587503
Trpc1	443.423	-0.0117899	0.139319	-0.0846252	0.932559	0.985159	0.00649382
Trpc2	43.2111	0.513351	0.969185	0.529673	0.596339	0.877313	0.0568453
Trpc3	165.739	0.617012	0.467819	1.31891	0.187199	0.580352	0.236308
Trpc4ap	4348.29	-0.152377	0.0984232	-1.54818	0.121579	0.480162	0.318612
Trpc6	771.535	0.600182	0.188905	3.17716	0.00148726	0.0361717	1.44163
Trpm2	141.038	-0.285638	0.290101	-0.984615	0.324813	0.722877	0.140936
Trpm3	27.2663	-0.0182957	0.458276	-0.0399229	0.968155	0.991361	0.0037683
Trpm4	1404.74	-0.387892	0.178536	-2.17262	0.0298088	0.231504	0.635442
Trpm6	1142.15	-0.164077	0.115789	-1.41703	0.156473	0.540218	0.267431
Trpm7	2564.14	-0.225641	0.165454	-1.36377	0.172639	0.562246	0.250074
Trps1	506.353	0.0443796	0.133174	0.333246	0.738949	0.930033	0.0315016
Trpt1	292.473	-0.25584	0.164476	-1.55548	0.119832	0.477783	0.320769
Trpv2	607.717	0.118736	0.180305	0.658528	0.510199	0.836539	0.0775141
Trpv4	436.988	-0.12936	0.176872	-0.731377	0.464549	0.811602	0.0906571
Trpv6	305.253	-0.361465	0.192709	-1.8757	0.060696	0.340185	0.468285
Trrap	2145.57	-0.0438024	0.106153	-0.412634	0.679875	0.912044	0.0399843
Trub1	360.141	-0.11016	0.187711	-0.586859	0.557298	0.859275	0.0658677
Trub2	651.484	-0.0561372	0.176012	-0.318939	0.749773	0.934667	0.0293429
Tsacc	43.9799	0.0159554	0.450203	0.0354405	0.971728	0.992106	0.00344198
Tsc1	1240.65	-0.644081	0.165754	-3.88576	0.00010201	0.00507897	2.29422
Tsc2	3391.6	-0.140099	0.258728	-0.541493	0.588168	0.873473	0.0587503
Tsc22d1	13969.7	0.0548753	0.142554	0.384944	0.700279	0.920951	0.0357634
Tsc22d2	1037.77	0.267128	0.201804	1.3237	0.185604	0.578864	0.237423
Tsc22d3	30448.2	-0.175294	0.19624	-0.893264	0.371716	0.755462	0.121787
Tsc22d4	2581.76	-0.0868684	0.116551	-0.745323	0.456076	0.808856	0.0921288
Tsen15	497.413	-0.0333435	0.15002	-0.22226	0.824112	0.953143	0.0208418
Tsen2	198.71	0.15865	0.224514	0.706638	0.479792	0.820724	0.0858026
Tsen34	1647.73	0.0289122	0.167924	0.172174	0.863301	0.966447	0.0148218
Tsen54	310.303	0.0549502	0.199181	0.275881	0.78264	0.942641	0.0256535
Tsfm	471.53	0.261446	0.158033	1.65437	0.0980513	0.438014	0.358512
Tsg101	3080.31	-0.12305	0.112132	-1.09736	0.272482	0.675717	0.170235
Tsga10	353.364	0.258703	0.230882	1.1205	0.2625	0.664457	0.177533
Tshz1	1298.52	-0.308975	0.11939	-2.58795	0.00965485	0.118832	0.925067
Tshz2	661.56	-0.0087342	0.156718	-0.055732	0.955555	0.988916	0.00484081
Tshz3	356.079	-0.0212646	0.151553	-0.140312	0.888414	0.973591	0.0116235
Tsku	1049.54	-0.279063	0.174413	-1.60001	0.109596	0.459033	0.338156
Tslp	330.309	-0.0336834	0.174458	-0.193075	0.846901	0.960676	0.0174231
Tsn	2881.19	0.088707	0.182621	0.485745	0.627148	0.88797	0.0516019
Tsnax	2615.62	0.0312444	0.0997774	0.313141	0.754174	0.935933	0.0287552
Tsnaxip1	273.199	0.183489	0.17195	1.06711	0.285924	0.686178	0.163563
Tspan1	1277.06	-0.154788	0.167636	-0.923359	0.35582	0.745117	0.127775
Tspan11	3766.44	-0.542424	0.088849	-6.10501	1.0279e-09	3.438e-07	6.4637
Tspan12	1725.04	0.274647	0.157742	1.74111	0.0816644	0.394837	0.403582
Tspan13	10565.6	0.289851	0.125858	2.303	0.0212789	0.191224	0.718457
Tspan14	3597.32	0.139893	0.113612	1.23132	0.218204	0.616499	0.210068
Tspan15	2833.41	0.101611	0.161505	0.62915	0.529251	0.845187	0.0730474
Tspan17	1270.81	-0.103229	0.17653	-0.584766	0.558705	0.859568	0.0657199
Tspan18	3725.75	-0.457777	0.174317	-2.62612	0.00863643	0.109811	0.959353
Tspan2	10217.9	-0.113602	0.159148	-0.713813	0.475343	0.818509	0.0869768
Tspan3	2557.91	0.145976	0.11239	1.29883	0.194003	0.58826	0.230431
Tspan31	2833.86	0.119376	0.10839	1.10136	0.27074	0.67361	0.171592
Tspan32	251.88	0.0341259	0.278666	0.122462	0.902533	0.978437	0.00946703
Tspan33	100.993	-0.183465	0.27728	-0.661659	0.50819	0.835667	0.0779668
Tspan4	3302.56	0.0407705	0.172706	0.236068	0.81338	0.95025	0.022162
Tspan5	1212.82	-0.0035703	0.113207	-0.0315373	0.974841	0.992791	0.00314205
Tspan6	335.761	0.200034	0.217331	0.920409	0.357359	0.746142	0.127179
Tspan7	29731.1	0.0762394	0.14779	0.515865	0.605949	0.879994	0.0555201
Tspan8	6273.96	-0.0096747	0.139403	-0.0694012	0.94467	0.987544	0.00544373
Tspan9	7090.45	0.122514	0.141157	0.86793	0.385433	0.764844	0.116427
Tspo	4275.32	-0.0411827	0.171684	-0.239874	0.810428	0.949235	0.0226261
Tspoap1	270.24	0.201415	0.217442	0.92629	0.354295	0.743837	0.128522
Tspyl1	3087.78	0.0051788	0.116511	0.0444492	0.964546	0.990392	0.00419284
Tspyl2	2118.8	-0.235365	0.129107	-1.82302	0.0683007	0.364737	0.43802
Tspyl3	234.173	0.310645	0.206393	1.50512	0.132294	0.499716	0.301277
Tspyl4	1047.22	-0.351863	0.145727	-2.41453	0.0157556	0.161301	0.792364
Tspyl5	86.6702	-0.0246243	0.306929	-0.0802282	0.936056	0.985701	0.00625462
Tsr1	557.024	0.0626833	0.138707	0.45191	0.651333	0.899127	0.0461792
Tsr2	786.42	0.0256009	0.140538	0.182163	0.855455	0.963741	0.0160397
Tsr3	652.326	-0.118757	0.178162	-0.666568	0.505048	0.834187	0.0787364
Tssc4	1067.79	-0.258719	0.178414	-1.45011	0.147029	0.524272	0.280443
Tssk4	37.2751	0.232415	0.393092	0.591249	0.554354	0.857673	0.066678
Tst	2033.61	-0.170907	0.152783	-1.11862	0.263301	0.664855	0.177273
Tstd1	184.028	-0.0565985	0.218998	-0.258443	0.796065	0.945289	0.0244354
Tstd2	730.912	0.155015	0.133113	1.16454	0.244206	0.644809	0.190569
Tstd3	266.406	0.343157	0.185329	1.85161	0.064082	0.35123	0.454409
Ttbk1	22.5275	-0.367675	0.511737	-0.718483	0.472459	0.816706	0.0879342
Ttbk2	738.284	0.0264433	0.157622	0.167764	0.866769	0.96757	0.0143175
Ttc1	968.286	-0.0589081	0.123167	-0.478278	0.632453	0.890117	0.0505527
Ttc12	719.285	0.0552419	0.151614	0.364359	0.71559	0.92386	0.0343937
Ttc13	1513.49	0.148748	0.217347	0.68438	0.493735	0.828185	0.0818727
Ttc14	2183.6	0.11408	0.177901	0.641258	0.521355	0.842751	0.0743007
Ttc16	438.1	-0.153681	0.211126	-0.727908	0.46667	0.812443	0.0902069
Ttc17	1014.4	0.00624987	0.13907	0.0449406	0.964155	0.990367	0.00420394
Ttc19	425.902	-0.139912	0.151254	-0.925013	0.354959	0.744316	0.128242
Ttc21a	497.042	-0.0019012	0.363236	-0.0052342	0.995824	0.998719	0.0005567
Ttc21b	337.851	0.0723208	0.172896	0.418291	0.675734	0.910969	0.0404962
Ttc22	63.8852	-0.221581	0.35704	-0.620606	0.534859	0.848069	0.071569
Ttc23	581.121	0.113554	0.206361	0.55027	0.582134	0.87126	0.0598522
Ttc26	277.725	-0.0096367	0.207602	-0.0464189	0.962976	0.990367	0.00420394
Ttc27	235.137	0.0184537	0.234701	0.0786266	0.93733	0.985734	0.0062401
Ttc28	2090.16	-0.187512	0.161407	-1.16173	0.245343	0.64596	0.189794
Ttc29	326.793	0.043278	0.197153	0.219515	0.826249	0.953792	0.0205464
Ttc3	1462.1	0.499268	0.256528	1.94625	0.0516246	0.312927	0.504557
Ttc30a1	138.83	0.412899	0.286741	1.43997	0.149875	0.528764	0.276738
Ttc30b	631.487	0.0534013	0.193557	0.275895	0.782629	0.942641	0.0256535
Ttc32	255.225	0.229285	0.171912	1.33374	0.182289	0.574306	0.240857
Ttc33	893.488	0.0902932	0.128223	0.704189	0.481315	0.822142	0.0850533
Ttc34	129.479	0.0988305	0.277361	0.356325	0.721597	0.924749	0.033976
Ttc36	216.763	-0.500249	0.299683	-1.66926	0.0950653	0.430297	0.366232
Ttc37	604.216	0.0376749	0.129011	0.292028	0.770265	0.939251	0.0272182
Ttc38	1422.99	-0.483758	0.113224	-4.27256	1.9324e-05	0.00138212	2.85945
Ttc39a	493.45	0.27484	0.233815	1.17546	0.239811	0.639317	0.194284
Ttc39b	1259.11	-0.371802	0.109671	-3.39016	0.00069853	0.0209082	1.67968
Ttc39c	578.547	-0.124553	0.204912	-0.607836	0.543296	0.852005	0.069558
Ttc4	1010.58	0.0477097	0.141782	0.3365	0.736494	0.929159	0.0319098
Ttc41	131.833	0.00979785	0.220956	0.0443431	0.964631	0.990392	0.00419284
Ttc5	1460.76	-0.197573	0.111353	-1.77429	0.0760155	0.3817	0.418277
Ttc6	236.301	-0.173252	0.175838	-0.985296	0.324479	0.722669	0.14106
Ttc7	1938.24	0.186883	0.229598	0.81396	0.415668	0.781745	0.106935
Ttc7b	1285.76	0.224731	0.118347	1.89892	0.0575749	0.331681	0.479279
Ttc8	313.393	0.24125	0.252724	0.954599	0.339781	0.732147	0.135402
Ttc9	733.113	0.0292118	0.168021	0.173859	0.861977	0.96616	0.014951
Ttc9c	805.123	0.13393	0.16102	0.83176	0.405544	0.776246	0.11
Ttf1	788.93	-0.277367	0.389092	-0.712858	0.475934	0.819078	0.0866745
Ttf2	164.645	-0.130499	0.316963	-0.411715	0.680548	0.9122	0.0399099
Tti1	530.668	0.0208386	0.226289	0.0920886	0.926628	0.983872	0.00706125
Tti2	548.825	-0.321633	0.146028	-2.20255	0.0276265	0.222414	0.652837
Ttk	23.9096	1.04975	0.555139	1.89097	0.0586286	0.334446	0.475674
Ttl	1064.48	0.257338	0.126499	2.03431	0.0419204	0.278523	0.555139
Ttll1	266.612	0.546668	0.178105	3.06936	0.00214521	0.0449878	1.34691
Ttll10	124.448	0.525011	0.475818	1.10339	0.269859	0.672463	0.172331
Ttll11	87.435	-0.574787	0.380847	-1.50923	0.131239	0.49832	0.302492
Ttll12	403.333	0.392165	0.159672	2.45607	0.0140466	0.150807	0.821577
Ttll13	41.5829	-0.0350184	0.368728	-0.0949707	0.924338	0.983646	0.00716113
Ttll3	422.881	-0.247083	0.156173	-1.5821	0.113626	0.464338	0.333166
Ttll4	1218.69	-0.017889	0.156239	-0.114497	0.908844	0.980338	0.00862423
Ttll5	316.835	-0.124993	0.176044	-0.710006	0.4777	0.820339	0.0860065
Ttll6	296.824	-0.0928071	0.264541	-0.350823	0.725721	0.926406	0.0331987
Ttll7	2552.57	-0.10119	0.124245	-0.814437	0.415394	0.781659	0.106983
Ttll8	25.631	-0.0886712	0.698687	-0.126911	0.899011	0.977696	0.00979606
Ttll9	113.748	-0.382411	0.340191	-1.12411	0.260968	0.66265	0.178716
Ttn	1069.83	0.101704	0.352954	0.288151	0.773232	0.940234	0.0267638
Ttpa	235.378	-0.545299	0.225226	-2.42112	0.0154726	0.159863	0.796253
Ttpal	1242.02	0.266348	0.120335	2.2134	0.0268703	0.219077	0.659402
Ttr	21.0017	-0.124321	1.48086	-0.0839515	0.933095	0.985159	0.00649382
Ttyh1	39.5831	-0.52164	0.555229	-0.939505	0.347472	0.738463	0.131671
Ttyh2	406.357	0.379634	0.178951	2.12145	0.0338842	0.248798	0.604153
Ttyh3	4101.61	0.324675	0.134989	2.40519	0.0161639	0.163607	0.786199
Tub	19.1071	0.326316	0.636174	0.512935	0.607997	0.880545	0.0552485
Tuba1a	10902.3	0.487427	0.151036	3.22723	0.00124993	0.0321576	1.49272
Tuba1b	8769.93	0.56707	0.158521	3.57726	0.00034721	0.0126583	1.89762
Tuba1c	1497.03	-0.126539	0.207104	-0.610992	0.541205	0.850978	0.0700817
Tuba4a	1067.19	-0.178849	0.129804	-1.37784	0.168252	0.558294	0.253137
Tuba8	449.127	-0.263406	0.238922	-1.10248	0.270254	0.672974	0.172002
Tubb1	291.389	0.533035	0.360529	1.47848	0.139279	0.512388	0.290401
Tubb2a	2705.05	0.231357	0.182316	1.26899	0.204445	0.600495	0.22149
Tubb2b	179.313	0.960016	0.234221	4.09875	4.1538e-05	0.00250613	2.601
Tubb3	29.7534	0.717057	0.600353	1.19439	0.232324	0.630168	0.200544
Tubb4a	437.676	0.629687	0.16261	3.87239	0.00010777	0.00533153	2.27315
Tubb4b	8829.61	0.0344044	0.136123	0.252744	0.800466	0.946802	0.0237408
Tubb5	6891.8	0.454237	0.181421	2.50377	0.0122879	0.137974	0.860202
Tubb6	506.421	0.281512	0.341192	0.825083	0.409324	0.778714	0.108622
Tubd1	176.118	0.496463	0.202089	2.45665	0.014024	0.15067	0.821973
Tube1	35.7948	0.586539	0.45473	1.28986	0.197099	0.592605	0.227234
Tubg1	445.575	0.274972	0.179172	1.53468	0.124863	0.486827	0.312626
Tubg2	60.5176	0.573029	0.315833	1.81434	0.0696249	0.36827	0.433833
Tubgcp2	766.553	-0.0756983	0.119307	-0.634481	0.525767	0.843767	0.0737776
Tubgcp3	1353.22	-0.0494233	0.104156	-0.474514	0.635134	0.891644	0.0498083
Tubgcp4	800.726	0.13476	0.188141	0.716271	0.473824	0.817503	0.0875108
Tubgcp5	533.473	-0.0701886	0.147916	-0.474517	0.635132	0.891644	0.0498083
Tubgcp6	760.771	0.238242	0.158216	1.5058	0.132118	0.499501	0.301464
Tufm	1158.59	0.164004	0.135827	1.20745	0.22726	0.623458	0.205193
Tuft1	864.654	-0.288056	0.204254	-1.41029	0.158455	0.543551	0.26476
Tug1	3022.75	-0.189209	0.115704	-1.63528	0.10199	0.445015	0.351626
Tulp1	117.783	-0.97756	0.298686	-3.27287	0.00106462	0.0284854	1.54538
Tulp3	1326.78	-0.006074	0.136314	-0.0445592	0.964459	0.990392	0.00419284
Tulp4	3915.88	-0.270207	0.0911424	-2.96467	0.00303011	0.0569905	1.2442
Tusc1	201.418	-0.0343607	0.262885	-0.130707	0.896008	0.976463	0.0103443
Tusc2	1127.74	0.205562	0.138737	1.48167	0.138427	0.510843	0.291712
Tusc3	2236.24	0.154335	0.103246	1.49482	0.134962	0.50445	0.297182
Tut1	864.016	-0.235898	0.119482	-1.97434	0.048343	0.30266	0.519045
Tut4	707.46	-0.0435886	0.14583	-0.298899	0.765017	0.938804	0.0274251
Tut7	3819.69	0.0344976	0.118989	0.289921	0.771877	0.940024	0.0268611
Tvp23a	20.8069	1.18515	0.545672	2.1719	0.029863	0.231691	0.635091
Tvp23b	1203.95	0.249718	0.153281	1.62916	0.103279	0.447923	0.348796
Twf1	2824.08	0.0257008	0.102646	0.250383	0.802291	0.947048	0.0236279
Twf2	1212.08	0.415831	0.131152	3.1706	0.00152125	0.0365694	1.43688
Twist2	63.3505	0.107321	0.33079	0.324439	0.745605	0.932095	0.0305397
Twnk	350.959	0.0394577	0.167142	0.236073	0.813376	0.95025	0.022162
Twsg1	5285.25	0.269521	0.099456	2.70995	0.00672937	0.0925213	1.03376
Txk	94.1972	-0.27893	0.335706	-0.830877	0.406043	0.776601	0.109802
Txlna	2638.7	0.020449	0.112648	0.181531	0.855951	0.963971	0.0159361
Txlnb	234.942	-0.264034	0.475983	-0.554713	0.579091	0.870171	0.0603956
Txlng	1045.06	-0.0726334	0.173736	-0.418066	0.675899	0.910969	0.0404962
Txn1	6234.83	0.00722694	0.167058	0.0432601	0.965494	0.990427	0.00417772
Txn2	2408.69	-0.289834	0.288361	-1.00511	0.314844	0.712754	0.14706
Txndc11	1204.63	-0.0443442	0.121382	-0.365329	0.714866	0.92386	0.0343937
Txndc12	1310.27	0.105197	0.12191	0.862902	0.388191	0.766469	0.115505
Txndc15	2094.77	-0.0123441	0.109162	-0.113082	0.909966	0.980619	0.00849975
Txndc16	1735.41	-0.0556091	0.111121	-0.500438	0.616767	0.884916	0.0530978
Txndc17	2311.68	-0.0213591	0.153102	-0.139509	0.889048	0.973777	0.0115407
Txndc5	5642.62	0.26734	0.0953407	2.80405	0.0050465	0.0774855	1.11078
Txndc9	1882.85	-0.0240581	0.135891	-0.177039	0.859478	0.964906	0.0155152
Txnip	63784	-1.0729	0.238406	-4.50032	6.7851e-06	0.00058645	3.23177
Txnl1	2214.86	-0.058195	0.115514	-0.503793	0.614407	0.884029	0.0535333
Txnl4a	662.603	0.00888279	0.125787	0.0706179	0.943702	0.987458	0.00548137
Txnl4b	392.366	0.0349788	0.156795	0.223087	0.823468	0.952847	0.0209768
Txnrd1	2539.49	-0.232798	0.110792	-2.10122	0.0356215	0.25559	0.592457
Txnrd2	430.115	0.310774	0.409946	0.758085	0.4484	0.803136	0.095211
Txnrd3	841.563	-0.308834	0.140486	-2.19833	0.0279259	0.223887	0.649971
Tyk2	1395.66	0.161543	0.107168	1.50739	0.13171	0.498979	0.301918
Tymp	333.857	0.635457	0.247362	2.56894	0.0102011	0.123055	0.9099
Tyms	303.262	0.576323	0.243421	2.3676	0.0179039	0.173786	0.759985
Tyr	51.1521	-0.0146583	0.331885	-0.044167	0.964771	0.990392	0.00419284
Tyro3	405.993	-0.101975	0.204469	-0.498729	0.61797	0.88531	0.0529046
Tyrobp	1241.32	0.251573	0.30825	0.816133	0.414424	0.781446	0.107101
Tysnd1	853.291	0.0659044	0.159528	0.413122	0.679517	0.91201	0.0400004
Tyw1	411.79	0.0165657	0.142187	0.116507	0.907251	0.980019	0.00876547
Tyw3	183.22	0.573726	0.288342	1.98974	0.0466192	0.296869	0.527435
Tyw5	355.937	-0.0781317	0.173847	-0.449427	0.653124	0.899603	0.0459493
U2af1	2682.69	-0.309786	0.182666	-1.69592	0.089902	0.417538	0.379304
U2af1l4	661.572	-0.383524	0.184701	-2.07646	0.0378516	0.263566	0.579111
U2af2	5701.84	0.0662506	0.0927775	0.71408	0.475178	0.818509	0.0869768
U2surp	1760.78	0.14904	0.129253	1.15308	0.248876	0.649841	0.187193
Uaca	1740.85	-0.343625	0.1431	-2.40129	0.0163376	0.164606	0.783554
Uap1	2051.96	0.0288137	0.148931	0.19347	0.846591	0.960669	0.0174264
Uap1l1	1412.66	-0.0161305	0.226945	-0.071077	0.943336	0.987453	0.00548355
Uba1	5008.87	0.0797319	0.0872312	0.914029	0.360701	0.749542	0.125204
Uba2	2718.79	-0.0335208	0.112963	-0.296742	0.766663	0.938923	0.0273699
Uba3	1479.54	0.068385	0.120545	0.5673	0.570511	0.865612	0.0626767
Uba5	1651.87	0.1536	0.104184	1.47431	0.140397	0.514768	0.288389
Uba52	10598	-0.195557	0.171585	-1.13971	0.254408	0.656944	0.182472
Uba6	307.304	0.35302	0.228254	1.54661	0.121957	0.481136	0.317732
Uba7	1855.71	0.373685	0.165401	2.25927	0.0238665	0.205132	0.687967
Ubac1	972.098	-0.256718	0.109859	-2.3368	0.0194494	0.181729	0.740576
Ubac2	1114.55	0.0531804	0.123038	0.432227	0.665577	0.905329	0.0431938
Ubald1	1261.09	0.0941346	0.155141	0.606769	0.544004	0.852377	0.0693682
Ubald2	2510.89	-0.443594	0.162305	-2.73309	0.00627435	0.088603	1.05255
Ubap1	1698.97	-0.075667	0.106023	-0.713684	0.475423	0.818529	0.0869658
Ubap2	1601.98	0.204806	0.159029	1.28785	0.197797	0.593662	0.226461
Ubap2l	3351.5	0.0331363	0.114856	0.288504	0.772961	0.940224	0.0267687
Ubash3a	60.5685	-0.460728	0.412608	-1.11662	0.264156	0.66558	0.1768
Ubash3b	357.075	-0.0148671	0.22942	-0.0648028	0.948331	0.987732	0.00536088
Ubb	27993.1	0.120583	0.113318	1.06411	0.287279	0.687542	0.162701
Ubb-ps	4674.02	0.0504193	0.134907	0.373735	0.708602	0.921818	0.0353549
Ubc	29088.8	-0.283277	0.110341	-2.56728	0.0102501	0.123298	0.909046
Ube2a	1073.36	-0.0281587	0.153993	-0.182857	0.85491	0.963575	0.0161146
Ube2b	4844.08	-0.262242	0.0957087	-2.74001	0.00614382	0.08744	1.05829
Ube2c	181.585	0.15507	0.27875	0.556306	0.578002	0.869603	0.060679
Ube2cbp	20.1272	-0.3751	0.53313	-0.703581	0.481694	0.82215	0.0850491
Ube2d-ps	477.265	-0.0450852	0.161911	-0.278456	0.780662	0.942641	0.0256535
Ube2d1	1089.15	0.29709	0.157263	1.88913	0.0588745	0.335227	0.474661
Ube2d2a	5600.87	-0.129388	0.151575	-0.853628	0.393311	0.768921	0.114118
Ube2d3	9856.9	-0.138413	0.104798	-1.32076	0.186581	0.579931	0.236623
Ube2e1	1551.14	0.0583151	0.123274	0.473053	0.636175	0.892067	0.0496026
Ube2e2	571.025	0.077247	0.136987	0.563899	0.572823	0.866407	0.0622778
Ube2e3	2313.48	0.117365	0.114187	1.02783	0.30403	0.702172	0.153557
Ube2f	1216.75	0.176911	0.126571	1.39772	0.162198	0.548561	0.260775
Ube2g1	2080.52	0.0457401	0.112078	0.40811	0.683193	0.913241	0.0394146
Ube2g2	2573.85	-0.189353	0.139282	-1.35949	0.173991	0.563527	0.249085
Ube2h	5813.46	-0.276098	0.123217	-2.24075	0.0250426	0.210651	0.676437
Ube2i	4449.38	-0.0097807	0.0872199	-0.112139	0.910713	0.980842	0.00840102
Ube2j1	1829.73	-0.0297607	0.12286	-0.242233	0.8086	0.949056	0.0227082
Ube2j2	1921.9	-0.0592349	0.153326	-0.386334	0.699249	0.920539	0.0359577
Ube2k	2368.57	-0.154854	0.16123	-0.960452	0.336828	0.729699	0.136856
Ube2l3	3129.46	0.0687685	0.173736	0.395823	0.692236	0.918801	0.0367787
Ube2l6	1533.58	0.0193131	0.208198	0.0927631	0.926092	0.983872	0.00706125
Ube2m	2649.48	-0.0230991	0.15026	-0.153727	0.877825	0.970783	0.012878
Ube2n	2740	0.16213	0.0987491	1.64184	0.100623	0.443315	0.353288
Ube2o	1380.96	0.0693613	0.115083	0.602707	0.546704	0.852861	0.0691217
Ube2q1	3969.95	0.0110652	0.101697	0.108805	0.913357	0.981422	0.0081443
Ube2q2	1285.75	0.0153346	0.156378	0.0980613	0.921884	0.983236	0.00734221
Ube2r2	5056.43	-0.0434824	0.104965	-0.414254	0.678688	0.911613	0.0401895
Ube2s	2567.27	-0.0236348	0.16788	-0.140784	0.88804	0.97339	0.0117131
Ube2t	51.9046	0.0518402	0.342493	0.151362	0.879691	0.970948	0.0128042
Ube2v1	4208.4	0.0680462	0.108994	0.624314	0.532422	0.846605	0.0723191
Ube2v2	1353.75	0.158009	0.115747	1.36513	0.172211	0.562003	0.250261
Ube2w	1222.21	0.153596	0.116927	1.3136	0.18898	0.58211	0.234995
Ube2z	4020.59	0.093409	0.106354	0.878284	0.37979	0.760085	0.119138
Ube3a	2663.48	-0.390701	0.585367	-0.667446	0.504487	0.833946	0.078862
Ube3b	3087.46	0.0274474	0.106632	0.257403	0.796867	0.945316	0.0244229
Ube3c	910.376	0.104838	0.14031	0.747192	0.454948	0.808578	0.0922779
Ube4a	2014.39	-0.181448	0.129897	-1.39686	0.162457	0.548769	0.26061
Ube4b	1937.85	-0.0547686	0.14123	-0.387798	0.698166	0.920539	0.0359577
Ubfd1	1247.27	0.0501707	0.149394	0.335829	0.737	0.929159	0.0319098
Ubiad1	301.412	0.354464	0.160654	2.20639	0.0273566	0.220942	0.655721
Ubl3	6919	-0.0486692	0.106503	-0.456975	0.647689	0.896594	0.0474042
Ubl4a	1308.34	0.199863	0.131083	1.52471	0.127333	0.491038	0.308885
Ubl5	2520.45	-0.0144168	0.174588	-0.0825762	0.934189	0.985348	0.00641036
Ubl7	1401.13	-0.102992	0.112627	-0.91445	0.36048	0.749357	0.125311
Ublcp1	1751.26	-0.19714	0.165101	-1.19405	0.232457	0.6304	0.200384
Ubn1	2931.66	-0.232153	0.148404	-1.56433	0.11774	0.473494	0.324686
Ubn2	2677.75	-0.352783	0.123239	-2.8626	0.00420182	0.0688445	1.16213
Ubox5	260.222	-0.106345	0.192815	-0.551539	0.581264	0.871048	0.0599579
Ubp1	3766.85	-0.15847	0.0938052	-1.68935	0.0911525	0.420378	0.37636
Ubqln1	4248.68	0.0309217	0.0940232	0.328873	0.742252	0.931295	0.0309126
Ubqln2	1717.86	0.0307161	0.100283	0.306294	0.759381	0.937192	0.0281715
Ubqln4	1823.56	0.244989	0.13631	1.7973	0.0722885	0.373584	0.427612
Ubr1	1934.56	-0.121584	0.115298	-1.05451	0.291648	0.691158	0.160422
Ubr2	2831.04	-0.215736	0.101189	-2.132	0.0330067	0.245674	0.609641
Ubr3	2499.25	-0.110436	0.104265	-1.05918	0.289517	0.689614	0.161394
Ubr4	5338.8	0.0425733	0.13064	0.325882	0.744513	0.931892	0.0306343
Ubr5	4953.89	-0.0387052	0.124963	-0.309732	0.756765	0.936415	0.0285315
Ubr7	1328.91	-0.0662273	0.131085	-0.505225	0.613401	0.883434	0.0538261
Ubtd1	387.16	0.152282	0.147539	1.03215	0.302003	0.700062	0.154864
Ubtd2	107.736	0.287478	0.369429	0.778169	0.43647	0.794121	0.100114
Ubtf	4984.14	-0.0248179	0.119227	-0.208157	0.835107	0.956815	0.019172
Ubxn1	4012.71	-0.300362	0.19698	-1.52484	0.1273	0.491038	0.308885
Ubxn10	767.903	-0.115681	0.209447	-0.552316	0.580732	0.871048	0.0599579
Ubxn11	496.906	-0.188484	0.272933	-0.69059	0.489823	0.826221	0.0829038
Ubxn2a	664.633	-0.0906425	0.233744	-0.387786	0.698174	0.920539	0.0359577
Ubxn2b	492.536	0.00982973	0.185533	0.0529811	0.957747	0.989636	0.00452436
Ubxn4	2884.43	0.00972976	0.155489	0.0625751	0.950105	0.987732	0.00536088
Ubxn6	2509.01	-0.281016	0.102826	-2.73293	0.00627736	0.088603	1.05255
Ubxn7	2780.69	-0.431134	0.16221	-2.65788	0.00786348	0.103541	0.984888
Ubxn8	627.7	0.213318	0.173989	1.22604	0.220183	0.618432	0.208708
Uchl1	396.778	-1.11204	0.347871	-3.19669	0.00139013	0.034253	1.4653
Uchl3	302.676	0.192191	0.190403	1.00939	0.312787	0.71056	0.148399
Uchl5	1811.88	-0.710848	0.242183	-2.93517	0.00333368	0.0601598	1.22069
Uck1	1170.64	0.0961807	0.122182	0.787192	0.43117	0.792921	0.10077
Uck2	631.062	0.176076	0.219593	0.801828	0.422652	0.787324	0.103847
Uckl1	1089.81	-0.0403141	0.149283	-0.270051	0.787121	0.944014	0.0250216
Ucn2	35.2189	-0.397589	0.387726	-1.02544	0.305157	0.703185	0.152931
Ucp2	47847.4	-0.0398956	0.161797	-0.246578	0.805235	0.948151	0.0231226
Ucp3	112.908	-0.351095	0.263472	-1.33257	0.182674	0.574794	0.240488
Uevld	384.414	-0.0662751	0.194673	-0.340443	0.733523	0.928064	0.0324219
Ufc1	2033.42	-0.0571535	0.167648	-0.340913	0.733169	0.927929	0.0324853
Ufd1	2618.25	-0.36888	0.113667	-3.24526	0.00117342	0.0308074	1.51134
Ufl1	957.315	-0.196291	0.138511	-1.41715	0.15644	0.540218	0.267431
Ufm1	1833.14	0.297211	0.147033	2.0214	0.0432386	0.2844	0.546071
Ufsp1	123.555	0.0186506	0.260274	0.0716577	0.942874	0.987428	0.00549464
Ufsp2	984.918	0.0403114	0.109551	0.36797	0.712896	0.923147	0.0347294
Ugcg	3683.55	-0.371504	0.156898	-2.36781	0.0178937	0.173786	0.759985
Ugdh	1278.96	0.124737	0.113553	1.0985	0.271988	0.675235	0.170545
Uggt1	2238.8	0.0530314	0.102394	0.517913	0.604519	0.878759	0.0561301
Uggt2	202.173	0.0498608	0.27841	0.179091	0.857866	0.964733	0.0155928
Ugp2	3269.21	0.0692662	0.15382	0.450308	0.652488	0.89951	0.0459941
Ugt1a6a	1843.07	0.0630979	0.104004	0.606687	0.544059	0.852377	0.0693682
Ugt1a6b	154.426	-0.421937	0.367112	-1.14934	0.250415	0.651222	0.186271
Ugt1a7c	131.359	-0.170516	0.267005	-0.638627	0.523066	0.842991	0.0741773
Ugt3a1	25.9855	-0.176752	0.487637	-0.362466	0.717004	0.923948	0.0343524
Ugt8a	26.5568	-0.0327221	0.467201	-0.0700385	0.944163	0.987465	0.00547819
Uhmk1	4061.62	-0.027298	0.115035	-0.237301	0.812423	0.949926	0.0223101
Uhrf1	150.193	1.16099	0.336786	3.44726	0.00056631	0.0179644	1.74559
Uhrf1bp1	470.477	0.0957682	0.182332	0.525241	0.599416	0.877657	0.0566753
Uhrf1bp1l	2238.85	-0.302015	0.107141	-2.81885	0.00481964	0.0750508	1.12464
Uhrf2	1500.46	-0.010138	0.141464	-0.0716646	0.942869	0.987428	0.00549464
Uimc1	1974.82	-0.131367	0.110234	-1.19172	0.233373	0.631491	0.199633
Ulbp1	86.3777	0.417373	0.316583	1.31837	0.18738	0.580398	0.236274
Ulk1	2387.34	-0.357273	0.181617	-1.96718	0.049163	0.304866	0.515891
Ulk2	2369.12	-0.0033559	0.143042	-0.0234607	0.981283	0.994603	0.00235015
Ulk3	842.517	0.336685	0.223512	1.50634	0.131979	0.499261	0.301672
Ulk4	295.617	0.0628846	0.363767	0.172871	0.862753	0.966326	0.0148762
Umad1	374.952	0.122096	0.201968	0.604533	0.545489	0.852861	0.0691217
Umod	19.5719	-0.489504	0.963745	-0.507918	0.611511	0.882798	0.0541384
Umps	309.963	0.283365	0.167823	1.68848	0.0913194	0.420895	0.375826
Unc119	564.805	-0.122715	0.156782	-0.782709	0.433798	0.793608	0.100394
Unc119b	2458.28	0.0661725	0.119954	0.551649	0.581189	0.871048	0.0599579
Unc13b	1581.65	-0.23875	0.217123	-1.09961	0.271504	0.674594	0.170957
Unc13d	2132.73	-0.0504167	0.108073	-0.466507	0.640852	0.89348	0.048915
Unc45a	2833.55	-0.244646	0.219673	-1.11368	0.265415	0.667239	0.175719
Unc45b	3440.11	-0.0202793	0.14555	-0.139329	0.88919	0.973777	0.0115407
Unc50	1973.34	-0.140086	0.103743	-1.35032	0.176913	0.567887	0.245738
Unc5a	189.36	0.259339	0.181013	1.43271	0.151941	0.53258	0.273615
Unc5b	714.355	0.545332	0.158436	3.44198	0.00057748	0.0181687	1.74068
Unc5c	216.927	0.58218	0.185018	3.14661	0.00165173	0.0382721	1.41712
Unc5d	20.5257	0.248147	0.538548	0.460769	0.644964	0.894934	0.0482088
Unc79	98.1731	-0.497724	0.431712	-1.15291	0.248949	0.649841	0.187193
Unc93b1	2752.88	0.105199	0.206112	0.510399	0.609772	0.881478	0.0547886
Ung	64.661	0.0182078	0.339922	0.0535647	0.957282	0.989504	0.00458227
Unk	1537.01	-0.109996	0.114305	-0.962303	0.335897	0.729699	0.136856
Unkl	1419.11	-0.0979249	0.146197	-0.669814	0.502976	0.833335	0.0791802
Uox	49.2705	0.0766013	0.533196	0.143664	0.885765	0.97289	0.0119361
Upb1	34.1907	-0.411583	0.646357	-0.636773	0.524273	0.842991	0.0741773
Upf1	3225.61	0.159493	0.100697	1.58389	0.113218	0.463824	0.333647
Upf2	1396.56	-0.330287	0.13307	-2.48205	0.013063	0.143449	0.843303
Upf3a	1908.66	-0.0872425	0.163579	-0.533334	0.593802	0.876051	0.0574705
Upf3b	1606.02	-0.325544	0.117123	-2.77951	0.00544407	0.0815551	1.08855
Upk1a	60.9602	-0.345917	0.299233	-1.15602	0.247675	0.64854	0.188063
Upk1b	1588.16	-0.377519	0.190032	-1.98661	0.0469654	0.297964	0.525836
Upk2	33.3986	-0.462994	0.410595	-1.12762	0.259482	0.661395	0.179539
Upk3b	1271.25	0.43554	0.319625	1.36266	0.17299	0.562315	0.25002
Upp1	221.984	0.947868	0.33923	2.79418	0.0052032	0.0787131	1.10395
Upp2	123.6	0.0300959	0.384396	0.0782942	0.937594	0.985912	0.00616167
Uqcc1	1169.7	0.147456	0.912061	0.161674	0.871563	0.96855	0.0138781
Uqcc2	556.209	0.242867	0.225491	1.07706	0.281454	0.681431	0.166578
Uqcc3	824.841	-0.118193	0.149349	-0.791383	0.42872	0.791535	0.10153
Uqcr10	1974.79	-0.10411	0.202001	-0.515395	0.606277	0.880043	0.0554961
Uqcr11	1737.91	0.0268018	0.201803	0.132812	0.894342	0.975574	0.0107399
Uqcrb	2910.21	0.0373585	0.130639	0.285967	0.774904	0.940954	0.0264315
Uqcrc1	3802.72	-0.0630378	0.142792	-0.441467	0.658875	0.90193	0.0448273
Uqcrc2	3311.13	-0.017246	0.104186	-0.165532	0.868526	0.967719	0.0142507
Uqcrfs1	3028.28	-0.195683	0.142478	-1.37342	0.169621	0.559676	0.252063
Uqcrh	5115.27	-0.226534	0.177785	-1.2742	0.202592	0.599514	0.222201
Uqcrq	1641.48	-0.0246323	0.218417	-0.112776	0.910208	0.980709	0.00845973
Urah	132.649	-0.35116	0.231794	-1.51496	0.129781	0.495333	0.305103
Urb1	408.708	-0.0616406	0.158511	-0.388871	0.697371	0.920304	0.0360688
Urb2	237.161	0.352836	0.181841	1.94035	0.0523373	0.315397	0.501142
Urgcp	1310.99	0.0535757	0.0996339	0.537726	0.590766	0.874367	0.0583064
Uri1	2011.72	0.0116473	0.119938	0.0971105	0.922639	0.983355	0.00728975
Urm1	987.253	-0.038231	0.143704	-0.26604	0.790208	0.944878	0.0246241
Urod	1189.65	-0.29518	0.144244	-2.04639	0.0407181	0.274527	0.561416
Uros	276.148	0.54037	0.244088	2.21383	0.0268402	0.218948	0.659659
Usb1	570.927	-0.173102	0.149697	-1.15635	0.247537	0.64854	0.188063
Use1	2846.8	-0.357208	0.209615	-1.70412	0.0883594	0.413445	0.383582
Usf1	2445.69	-0.133376	0.150029	-0.888999	0.374003	0.757272	0.120748
Usf2	3514.57	0.00466453	0.131917	0.0353596	0.971793	0.992106	0.00344198
Usf3	1794.46	-0.051825	0.131391	-0.394434	0.693261	0.919306	0.0365399
Ushbp1	4773.4	0.366064	0.134089	2.73001	0.00633318	0.0892975	1.04916
Uso1	2908.55	0.0536168	0.101814	0.526613	0.598462	0.877657	0.0566753
Usp1	1666.99	-0.0063639	0.14718	-0.0432387	0.965511	0.990427	0.00417772
Usp10	1271.18	0.196967	0.180292	1.09249	0.274616	0.677035	0.169389
Usp11	724.399	0.0457303	0.143972	0.317633	0.750763	0.935111	0.0291367
Usp12	2567.97	0.132072	0.115732	1.14118	0.253795	0.656197	0.182966
Usp13	237.867	0.521357	0.263171	1.98106	0.0475848	0.299669	0.523358
Usp14	1531.88	-0.0330179	0.120046	-0.275044	0.783283	0.942641	0.0256535
Usp15	1703.64	-0.164519	0.107121	-1.53582	0.124584	0.48655	0.312872
Usp16	1672.57	-0.328401	0.201993	-1.6258	0.103992	0.449288	0.347475
Usp17la	50.2847	-0.0871163	0.3928	-0.221783	0.824483	0.953327	0.0207583
Usp18	867.787	0.72522	0.168568	4.30223	1.6909e-05	0.00125858	2.90012
Usp19	4924.22	-0.0351861	0.113198	-0.310837	0.755925	0.93634	0.0285664
Usp2	1055.82	-0.256141	0.23746	-1.07867	0.280735	0.681139	0.166764
Usp20	902.673	0.0516396	0.159447	0.323866	0.746039	0.932549	0.0303283
Usp21	1178.48	0.0326519	0.114847	0.284308	0.776174	0.941596	0.0261352
Usp22	2307.77	0.0460292	0.110804	0.41541	0.677842	0.911511	0.0402383
Usp24	1958.47	-0.0714593	0.153143	-0.46662	0.640772	0.89348	0.048915
Usp25	2085.74	0.0771521	0.171893	0.448837	0.653549	0.899683	0.0459104
Usp27x	118.616	0.042085	0.240031	0.175331	0.860819	0.96585	0.0150902
Usp28	548.188	-0.131964	0.22555	-0.585079	0.558495	0.859502	0.0657532
Usp29	32.6238	-0.470865	0.574535	-0.819558	0.412468	0.780542	0.107604
Usp3	1214.12	-0.351726	0.184757	-1.90372	0.056946	0.33036	0.481013
Usp30	863.825	-0.0858202	0.117932	-0.727706	0.466794	0.812443	0.0902069
Usp31	762.211	0.0691505	0.168541	0.41029	0.681593	0.912649	0.0396961
Usp32	1562.84	-0.289387	0.167722	-1.72539	0.0844565	0.402903	0.394799
Usp33	3018.02	0.0356652	0.212607	0.167751	0.866779	0.96757	0.0143175
Usp34	3014.38	0.0607719	0.21339	0.284792	0.775803	0.941591	0.0261379
Usp35	356.126	0.00634138	0.195519	0.0324336	0.974126	0.992791	0.00314205
Usp36	1722.19	0.0004219	0.115516	0.00365232	0.997086	0.998969	0.00044804
Usp37	659.537	0.115562	0.149237	0.774352	0.438723	0.79643	0.0988522
Usp38	784.22	-0.0847976	0.130473	-0.649927	0.515739	0.839035	0.0762198
Usp39	1205.54	-0.0950776	0.137941	-0.689261	0.490659	0.82675	0.0826258
Usp4	3231.16	-0.0506346	0.171753	-0.294811	0.768138	0.938923	0.0273699
Usp40	768.951	0.0775498	0.132577	0.584943	0.558586	0.859556	0.0657257
Usp42	603.428	0.251755	0.242169	1.03959	0.298532	0.697112	0.156697
Usp43	542.018	0.143083	0.141086	1.01416	0.310507	0.709196	0.149234
Usp45	692.069	0.064471	0.171755	0.375366	0.707389	0.921818	0.0353549
Usp46	1761.25	0.184615	0.164712	1.12083	0.262358	0.664457	0.177533
Usp47	3858.02	-0.11751	0.112795	-1.0418	0.297505	0.695937	0.15743
Usp48	2490.91	-0.290876	0.195212	-1.49006	0.13621	0.506302	0.29559
Usp49	469.25	-0.101589	0.170158	-0.597027	0.55049	0.855355	0.0678537
Usp5	2260.39	0.0590952	0.114003	0.518368	0.604202	0.878498	0.0562594
Usp50	67.8175	0.0859923	0.681799	0.126126	0.899633	0.977696	0.00979606
Usp53	554.434	-0.548817	0.154836	-3.54451	0.00039334	0.0139117	1.85662
Usp54	2549.63	-0.493688	0.203866	-2.42163	0.0154512	0.159863	0.796253
Usp6nl	2163.88	-0.276291	0.111066	-2.48762	0.01286	0.142098	0.847413
Usp7	4083.79	-0.184948	0.14102	-1.3115	0.189688	0.582873	0.234426
Usp8	2476.01	-0.078702	0.139807	-0.562933	0.573481	0.866785	0.0620888
Usp9x	4396.16	-0.256741	0.106003	-2.42202	0.0154347	0.1598	0.796424
Uspl1	1167.93	-0.215493	0.123303	-1.74767	0.0805214	0.393527	0.405026
Ust	395.535	-0.303935	0.171861	-1.7685	0.0769776	0.383932	0.415746
Utp11	1155.09	-0.0087692	0.119688	-0.0732671	0.941594	0.987428	0.00549464
Utp14a	893.085	0.0270266	0.118091	0.228863	0.818975	0.95127	0.0216963
Utp14b	122.246	0.0148168	0.235822	0.0628305	0.949901	0.987732	0.00536088
Utp15	549.578	-0.228666	0.153216	-1.49244	0.135584	0.505318	0.296435
Utp18	642.146	0.206216	0.142017	1.45205	0.146487	0.523995	0.280673
Utp20	450.88	-0.0601937	0.161899	-0.371799	0.710043	0.921818	0.0353549
Utp23	476.295	-0.0520089	0.207073	-0.251161	0.801689	0.946802	0.0237408
Utp25	330.866	0.00974054	0.262135	0.0371585	0.970359	0.991542	0.00368901
Utp3	1474.45	-0.212137	0.135107	-1.57014	0.116383	0.471075	0.32691
Utp4	529.234	0.177224	0.147169	1.20422	0.228503	0.62576	0.203592
Utp6	1274.88	-0.0452704	0.113087	-0.400314	0.688925	0.916518	0.0378588
Utrn	4588.18	0.0671076	0.120994	0.554637	0.579143	0.870171	0.0603956
Uty	442.361	0.0994267	0.199809	0.49761	0.618759	0.885463	0.0528297
Uvrag	1907.54	-0.195801	0.118398	-1.65375	0.0981776	0.438196	0.358332
Uvssa	744.544	-0.292406	0.119364	-2.44971	0.0142973	0.15233	0.817216
Uxs1	899.994	0.232721	0.128294	1.81397	0.0696827	0.368282	0.43382
Uxt	349.432	-0.0756591	0.243317	-0.310949	0.755839	0.93634	0.0285664
Vac14	717.655	0.0533481	0.117775	0.452967	0.650573	0.898799	0.0463373
Vamp1	569.477	0.103796	0.232217	0.446979	0.65489	0.900133	0.0456933
Vamp2	6933.2	0.206226	0.109514	1.8831	0.0596862	0.337104	0.472235
Vamp3	5686.45	-0.0501514	0.142395	-0.3522	0.724688	0.925635	0.0335602
Vamp4	1245.12	0.076435	0.109322	0.69917	0.484446	0.823537	0.0843169
Vamp5	1406.18	0.0327847	0.183082	0.179071	0.857882	0.964733	0.0155928
Vamp7-ps	21.6847	0.589513	0.589214	1.00051	0.317065	0.714777	0.145829
Vamp8	8866.42	-0.358938	0.174554	-2.05631	0.0397522	0.270986	0.567054
Vangl1	652.294	0.0645454	0.252096	0.256035	0.797924	0.945917	0.0241469
Vangl2	416.892	0.328274	0.138075	2.3775	0.0174306	0.171464	0.765826
Vapa	7909.19	-0.228555	0.127244	-1.7962	0.0724629	0.373861	0.42729
Vapb	3920.4	0.27956	0.137045	2.03991	0.0413588	0.276534	0.558251
Vars	2347.02	-0.0216312	0.138541	-0.156136	0.875926	0.97016	0.0131566
Vars2	888.897	0.137062	0.12207	1.12281	0.261517	0.663495	0.178162
Vash1	222.093	0.35257	0.325246	1.08401	0.278361	0.679301	0.167938
Vasn	2279.36	0.0240688	0.161757	0.148796	0.881714	0.971728	0.0124553
Vasp	5460.97	0.310195	0.145807	2.12743	0.0333844	0.247647	0.606168
Vat1	8458.53	0.226997	0.154305	1.47109	0.141266	0.516201	0.287181
Vav1	583.705	0.166024	0.299316	0.554678	0.579115	0.870171	0.0603956
Vav2	1808.67	-0.208799	0.109641	-1.90439	0.0568599	0.330234	0.481179
Vav3	691.021	-0.262949	0.192648	-1.36492	0.172279	0.562003	0.250261
Vbp1	1758.79	0.00224298	0.107645	0.0208369	0.983376	0.995279	0.00205517
Vcam1	2868.57	0.431497	0.133431	3.23385	0.00122134	0.0318481	1.49692
Vcan	264.878	0.35841	0.357591	1.00229	0.316204	0.714024	0.146287
Vcl	7152.64	0.107788	0.138874	0.776161	0.437654	0.795233	0.0995058
Vcp	11349	0.0569035	0.0921317	0.617632	0.536818	0.84873	0.0712304
Vcpip1	1250.89	-0.0080109	0.134862	-0.0594008	0.952633	0.988136	0.00518333
Vcpkmt	189.158	0.174341	0.196178	0.888688	0.374171	0.757272	0.120748
Vdac1	5609.66	0.0419117	0.0939966	0.445886	0.65568	0.900714	0.0454129
Vdac2	6389.13	0.0832823	0.0918766	0.906458	0.364694	0.752375	0.123566
Vdac3	3294.77	0.170073	0.113162	1.50291	0.132862	0.500616	0.300496
Vdac3-ps1	53.5644	0.117924	0.381968	0.308727	0.757529	0.93667	0.0284133
Vdr	323.319	-0.530683	0.180516	-2.93981	0.00328416	0.0599403	1.22228
Vegfa	19804.9	0.428226	0.186354	2.29792	0.0215665	0.192239	0.716159
Vegfb	644.637	0.109994	0.121022	0.908878	0.363414	0.751092	0.124307
Vegfc	630.119	0.574649	0.197205	2.91396	0.00356873	0.0626709	1.20293
Vegfd	2395.65	0.220316	0.153486	1.43542	0.151168	0.531342	0.274626
Veph1	81.561	0.154895	0.286641	0.540379	0.588936	0.87387	0.0585533
Vezf1	3111.62	-0.0812301	0.117513	-0.691243	0.489413	0.826221	0.0829038
Vezt	804.922	-0.155025	0.198199	-0.782169	0.434115	0.793608	0.100394
Vgll3	690.246	-0.145156	0.131364	-1.10499	0.269165	0.671479	0.172968
Vgll4	982.206	0.458877	0.174605	2.62808	0.00858672	0.109641	0.960026
Vhl	1259.21	-0.48552	0.2963	-1.63861	0.101294	0.44422	0.352402
Vil1	26.84	0.734354	0.54371	1.35064	0.176812	0.567887	0.245738
Vill	747.995	-0.446941	0.224968	-1.98669	0.0469573	0.297964	0.525836
Vim	31270.9	0.196058	0.197295	0.993729	0.320355	0.718673	0.143469
Vipas39	912.746	-0.0439585	0.123086	-0.357135	0.72099	0.924749	0.033976
Vipr1	183.536	-0.212883	0.25476	-0.835623	0.403367	0.775272	0.110546
Vipr2	463.228	-0.0951783	0.139466	-0.68245	0.494955	0.829198	0.0813419
Virma	1337.62	-0.136962	0.141704	-0.96654	0.333774	0.728282	0.137701
Vit	62.7501	-0.308788	0.39745	-0.776923	0.437204	0.794893	0.0996912
Vkorc1	779.178	0.199728	0.178942	1.11616	0.264352	0.665964	0.176549
Vkorc1l1	1644.82	0.110116	0.155851	0.706551	0.479845	0.820725	0.0858023
Vldlr	2722.47	-0.454361	0.160607	-2.82902	0.00466903	0.0732243	1.13534
Vma21	1242.38	0.136055	0.186044	0.731306	0.464593	0.811602	0.0906571
Vmac	935.942	0.0104289	0.141882	0.0735041	0.941405	0.987428	0.00549464
Vmn1r-ps14	53.5659	-0.158514	0.346377	-0.457636	0.647214	0.896255	0.0475686
Vmn1r-ps144	56.1848	-0.359092	0.346517	-1.03629	0.300067	0.698522	0.15582
Vmn1r1	24.1923	-0.175728	0.47188	-0.372399	0.709596	0.921818	0.0353549
Vmn1r12	105.066	-0.504212	0.257609	-1.95727	0.0503154	0.308162	0.511221
Vmn1r16	21.8889	-0.118792	0.484927	-0.24497	0.80648	0.948417	0.0230005
Vmn1r179	18.853	-0.160945	0.53837	-0.298948	0.76498	0.938804	0.0274251
Vmn1r18	114.67	-0.475587	0.248489	-1.91392	0.0556304	0.325675	0.487216
Vmn1r183	88.7193	-0.590085	0.350758	-1.68231	0.092508	0.422938	0.373724
Vmn1r191	21.7638	-0.168435	0.54882	-0.306904	0.758916	0.936997	0.0282616
Vmn1r197	193.319	-0.184579	0.202664	-0.910761	0.362421	0.750394	0.12471
Vmn1r201	40.3882	-0.157121	0.406905	-0.386138	0.699394	0.920539	0.0359577
Vmn1r202	67.7204	-0.206379	0.294732	-0.700226	0.483786	0.823406	0.0843858
Vmn1r203	290.871	-0.175959	0.183138	-0.960804	0.336651	0.729699	0.136856
Vmn1r213	19.3496	0.119245	0.523469	0.227798	0.819803	0.95127	0.0216963
Vmn1r218	168.191	-0.437524	0.212833	-2.05572	0.03981	0.270999	0.567032
Vmn1r227	664.327	-0.471546	0.29175	-1.61627	0.106036	0.453535	0.343389
Vmn1r229	519.629	-0.0418068	0.200578	-0.208431	0.834892	0.956748	0.0192024
Vmn1r233	58.6982	-0.210164	0.338162	-0.62149	0.534278	0.847845	0.0716834
Vmn1r236	240.156	-0.396023	0.242334	-1.6342	0.102217	0.445372	0.351277
Vmn1r26	75.3167	-0.253082	0.282395	-0.896199	0.370146	0.753917	0.122677
Vmn1r46	589.383	-0.162908	0.136023	-1.19765	0.231053	0.628521	0.20168
Vmn1r55	207.076	-0.204142	0.192651	-1.05965	0.289306	0.689325	0.161576
Vmn1r58	196.065	-0.379931	0.191154	-1.98756	0.0468604	0.297666	0.52627
Vmn1r6	50.5927	-0.198269	0.392385	-0.505292	0.613354	0.883434	0.0538261
Vmn1r60	66.8799	-0.307028	0.332735	-0.92274	0.356143	0.745191	0.127733
Vmn1r65	43.4773	-0.275791	0.390161	-0.706866	0.47965	0.820724	0.0858026
Vmn1r72	57.3286	-0.244967	0.371619	-0.659186	0.509776	0.836539	0.0775141
Vmn1r74	18.702	-0.394542	0.522693	-0.754825	0.450354	0.804851	0.0942847
Vmn1r76	278.205	-0.164401	0.197811	-0.831102	0.405916	0.776453	0.109885
Vmn1r81	270.189	-0.235325	0.20128	-1.16914	0.242346	0.643065	0.191745
Vmn1r87	55.1	-0.21051	0.322978	-0.65178	0.514543	0.838585	0.076453
Vmn1r88	113.922	-0.167728	0.331712	-0.505641	0.613108	0.883434	0.0538261
Vmn1r90	30.7933	0.138685	0.4084	0.339582	0.734171	0.928349	0.0322885
Vmn2r1	197.304	-0.0983939	0.194954	-0.504703	0.613768	0.883518	0.0537848
Vmn2r107	43.1292	-0.732785	0.391613	-1.8712	0.0613176	0.341801	0.466226
Vmn2r108	110.255	-0.139603	0.230644	-0.605274	0.544997	0.852861	0.0691217
Vmn2r112	79.6292	-0.07384	0.319511	-0.231103	0.817235	0.951135	0.0217578
Vmn2r114	305.038	-0.597937	0.274952	-2.1747	0.0296529	0.230759	0.636841
Vmn2r115	129.117	-0.409246	0.245226	-1.66885	0.0951464	0.430464	0.366063
Vmn2r116	45.136	0.0808309	0.385362	0.209753	0.83386	0.956233	0.0194363
Vmn2r117	31.0975	-0.180855	0.485039	-0.372866	0.709248	0.921818	0.0353549
Vmn2r120	183.579	-0.544973	0.211028	-2.58247	0.00980962	0.120256	0.919894
Vmn2r124	151.436	-0.337608	0.246005	-1.37236	0.169952	0.559676	0.252063
Vmn2r20	19.7217	-0.496418	0.58573	-0.847519	0.396706	0.77124	0.11281
Vmn2r24	37.1617	-0.408804	0.456683	-0.895159	0.370702	0.75437	0.122416
Vmn2r26	67.7986	-0.159766	0.289464	-0.551938	0.580991	0.871048	0.0599579
Vmn2r27	62.6907	-0.252051	0.388413	-0.648926	0.516387	0.839035	0.0762198
Vmn2r3	20.9992	-0.713169	0.58343	-1.22237	0.221567	0.618985	0.20832
Vmn2r31	24.3815	-0.0227375	0.495531	-0.0458851	0.963402	0.990367	0.00420394
Vmn2r4	35.8895	-0.346998	0.592858	-0.585296	0.558349	0.859502	0.0657532
Vmn2r53	617.509	-0.318536	0.19383	-1.64338	0.100305	0.443315	0.353288
Vmn2r57	22.0968	-0.0867103	0.522868	-0.165836	0.868286	0.967713	0.0142532
Vmn2r59	138.865	-0.261533	0.266987	-0.979572	0.327297	0.723749	0.140412
Vmn2r6	31.4366	-0.111456	0.559077	-0.199357	0.841984	0.958949	0.0182046
Vmn2r60	62.9297	-0.324554	0.301154	-1.0777	0.281168	0.681246	0.166696
Vmn2r63	23.5146	-0.0487148	0.606035	-0.0803828	0.935933	0.985701	0.00625462
Vmn2r66	1391.72	-0.100875	0.192506	-0.524011	0.600271	0.877678	0.0566647
Vmn2r7	35.4839	-0.290147	0.429821	-0.675041	0.49965	0.831953	0.0799014
Vmn2r73	29.4255	0.129468	0.463162	0.279531	0.779838	0.942641	0.0256535
Vmn2r76	97.4229	-0.402756	0.294332	-1.36837	0.171195	0.561107	0.250954
Vmn2r79	136.275	-0.151453	0.213857	-0.708199	0.478821	0.820724	0.0858026
Vmn2r90	21.8484	-0.929287	0.549961	-1.68973	0.0910793	0.420378	0.37636
Vmn2r92	91.3522	-0.153295	0.311642	-0.491893	0.622795	0.886457	0.0523421
Vmn2r95	21.4411	0.00610626	0.569187	0.010728	0.99144	0.997067	0.00127586
Vmn2r97	543.698	0.289038	0.171976	1.68069	0.092823	0.424141	0.37249
Vmn2r99	29.2826	-0.153864	0.46404	-0.331576	0.74021	0.930284	0.0313844
Vmp1	3065.81	0.234493	0.102888	2.27911	0.0226605	0.198425	0.702405
Vnn1	243.181	-0.185039	0.211356	-0.875483	0.381311	0.760638	0.118822
Vnn3	278.201	-0.162747	0.198356	-0.820476	0.411945	0.780418	0.107673
Vopp1	1406.04	0.136024	0.126383	1.07628	0.281802	0.681534	0.166512
Vpreb3	575.814	0.144668	0.166215	0.870367	0.3841	0.763683	0.117087
Vps11	2111.55	-0.233945	0.103435	-2.26177	0.0237119	0.204374	0.689574
Vps13a	1025.35	0.236468	0.118206	2.00047	0.0454491	0.29246	0.533933
Vps13b	981.339	-0.0771061	0.123253	-0.625592	0.531583	0.846255	0.072499
Vps13c	574.405	0.365192	0.27592	1.32354	0.185655	0.578864	0.237423
Vps13d	1797.04	-0.0281648	0.116914	-0.240902	0.809631	0.949201	0.0226416
Vps16	1921.6	-0.306687	0.18734	-1.63706	0.101619	0.44429	0.352334
Vps18	876.07	0.0774998	0.123628	0.626881	0.530737	0.846067	0.0725954
Vps25	3178.05	-0.0364006	0.14083	-0.258472	0.796043	0.945289	0.0244354
Vps26a	2268.64	-0.007509	0.115183	-0.0651919	0.948021	0.987732	0.00536088
Vps26b	1263.93	0.0787943	0.162393	0.485207	0.62753	0.88805	0.0515625
Vps26c	1366.26	0.165947	0.109516	1.51528	0.129702	0.49531	0.305122
Vps28	2680.04	0.0021627	0.151723	0.0142543	0.988627	0.996288	0.00161502
Vps29	1492.3	0.317981	0.111156	2.86068	0.00422736	0.0690294	1.16097
Vps33a	1187.66	0.0528252	0.126564	0.417379	0.676401	0.911087	0.0404403
Vps33b	577.075	0.248191	0.16381	1.51511	0.129743	0.49531	0.305122
Vps35	3500	0.0414579	0.118122	0.350974	0.725608	0.926353	0.0332237
Vps35l	1547.06	0.00757648	0.120234	0.0630147	0.949755	0.987732	0.00536088
Vps36	1864.19	0.0961668	0.140377	0.685061	0.493305	0.828105	0.0819145
Vps37a	1209.85	0.253307	0.155703	1.62686	0.103767	0.448995	0.347758
Vps37b	1004.28	0.0215419	0.176082	0.12234	0.90263	0.978437	0.00946703
Vps37c	1292.07	0.082633	0.135901	0.608039	0.543162	0.852005	0.069558
Vps37d	100.74	-0.517919	0.332979	-1.55541	0.119848	0.477783	0.320769
Vps39	1936.19	0.135269	0.589897	0.229309	0.818629	0.95127	0.0216963
Vps41	1629.34	0.120219	0.105949	1.13468	0.256507	0.658276	0.181592
Vps45	367.038	-0.125099	0.178155	-0.702196	0.482557	0.822801	0.084705
Vps4a	2097.6	0.059601	0.103214	0.577453	0.563634	0.862195	0.0643943
Vps4b	3277.08	-0.114905	0.141878	-0.809883	0.418008	0.783701	0.10585
Vps50	1105.32	-0.128765	0.132096	-0.974784	0.329668	0.72591	0.139117
Vps51	1130.71	-0.134585	0.163878	-0.821248	0.411505	0.780353	0.107709
Vps52	1968.64	0.352007	0.254829	1.38135	0.167173	0.557062	0.254097
Vps53	1075.56	0.00467384	0.114328	0.040881	0.967391	0.991163	0.00385484
Vps54	3100.56	-0.120005	0.159351	-0.753087	0.451397	0.806139	0.09359
Vps72	1441.57	-0.0874732	0.107323	-0.815045	0.415047	0.781482	0.107081
Vps8	658.187	0.00774473	0.20013	0.0386984	0.969131	0.991362	0.00376791
Vps9d1	828.361	0.0282298	0.11152	0.253138	0.800162	0.946755	0.0237622
Vrk1	770.516	-0.122498	0.170108	-0.720122	0.47145	0.816165	0.0882221
Vrk2	262.465	0.257921	0.214863	1.2004	0.229985	0.627361	0.202483
Vrk3	1230.17	-0.0913926	0.105196	-0.868782	0.384966	0.764714	0.116501
Vsig10	1471.9	-0.553749	0.146054	-3.79141	0.0001498	0.00680226	2.16735
Vsig10l	174.724	-0.332575	0.253488	-1.31199	0.189523	0.582823	0.234463
Vsig2	1381.54	-0.709017	0.16527	-4.29006	1.7863e-05	0.00130865	2.88318
Vsig8	20.8645	0.226718	0.741047	0.305943	0.759648	0.937192	0.0281715
Vsir	3961.79	0.177853	0.114936	1.54741	0.121765	0.480592	0.318223
Vsnl1	646.66	0.478212	0.155613	3.07309	0.00211854	0.0448333	1.3484
Vstm2a	19.9459	-0.207607	0.533833	-0.388899	0.697351	0.920304	0.0360688
Vstm2b	32.3052	0.197348	0.591146	0.33384	0.7385	0.929697	0.0316586
Vstm4	2048.46	-0.294699	0.129527	-2.27519	0.0228946	0.19934	0.700406
Vstm5	33.7317	0.152441	0.486573	0.313295	0.754057	0.935933	0.0287552
Vta1	785.582	0.0654877	0.133745	0.489647	0.624383	0.886705	0.0522207
Vtcn1	99.3498	-0.331466	0.42298	-0.783643	0.43325	0.793608	0.100394
Vti1a	1012.56	-0.0239407	0.106826	-0.22411	0.822672	0.952552	0.0211114
Vti1b	2630.71	0.0268079	0.135002	0.198574	0.842596	0.959064	0.0181523
Vtn	909.985	-0.0059707	0.198631	-0.0300594	0.97602	0.992901	0.00309411
Vwa1	223.214	0.15016	0.20379	0.736838	0.461221	0.810649	0.091167
Vwa3a	674.17	-0.539176	0.253404	-2.12774	0.033359	0.247647	0.606168
Vwa3b	272.751	-1.17756	0.25313	-4.65197	3.2877e-06	0.00033034	3.48103
Vwa5a	2368.61	0.214244	0.192911	1.11058	0.266748	0.669106	0.174505
Vwa7	135.665	0.485902	0.254854	1.90659	0.0565742	0.328947	0.482874
Vwa8	1816.23	-0.0420744	0.110892	-0.379418	0.704377	0.921818	0.0353549
Vwc2	34.9519	0.280258	0.501547	0.558787	0.576307	0.869008	0.0609764
Vwf	21589.2	-0.0389507	0.204301	-0.190654	0.848797	0.961469	0.0170648
Wac	3352.59	-0.130836	0.104461	-1.25249	0.210392	0.608206	0.215949
Wapl	2776.45	-0.0232453	0.162703	-0.14287	0.886393	0.973108	0.0118388
Wars	5169.31	0.0042332	0.0988023	0.0428452	0.965825	0.990648	0.00408079
Wars2	195.286	0.140105	0.262805	0.533113	0.593955	0.876051	0.0574705
Was	245.946	0.23097	0.263538	0.876424	0.3808	0.760638	0.118822
Wasf1	47.835	0.555295	0.377652	1.47039	0.141456	0.516353	0.287054
Wasf2	8409.89	-0.0356759	0.155377	-0.229608	0.818396	0.95127	0.0216963
Wasf3	719.103	0.183714	0.180902	1.01554	0.309847	0.70853	0.149642
Washc1	1389.09	-0.185448	0.106125	-1.74746	0.080558	0.39358	0.404967
Washc2	2443.38	0.0464909	0.148665	0.312722	0.754492	0.935933	0.0287552
Washc3	721.222	-0.0362858	0.162603	-0.223156	0.823414	0.952847	0.0209768
Washc4	1167.47	0.00722444	0.158792	0.0454963	0.963712	0.990367	0.00420394
Washc5	1378.93	-0.0109066	0.0988357	-0.110351	0.912131	0.981039	0.00831385
Wasl	2321.86	-0.0791262	0.151143	-0.523517	0.600614	0.877678	0.0566647
Wbp1	1218.21	0.208207	0.123162	1.69051	0.0909306	0.420236	0.376506
Wbp11	2114.84	-0.115831	0.116147	-0.99728	0.318628	0.716822	0.144589
Wbp1l	3693.37	-0.196178	0.104874	-1.8706	0.0614006	0.34214	0.465796
Wbp2	6019.41	-0.177877	0.0918394	-1.93683	0.0527666	0.316867	0.499123
Wbp4	1871.98	-0.0003796	0.108171	-0.0035091	0.9972	0.999018	0.00042656
Wdcp	293.964	-0.0528741	0.164928	-0.32059	0.748521	0.933982	0.0296613
Wdfy1	1750.54	-0.261565	0.229485	-1.13979	0.254373	0.656944	0.182472
Wdfy2	1074.89	-0.0297379	0.120426	-0.24694	0.804955	0.948076	0.0231569
Wdfy3	2652.51	-0.0982456	0.165723	-0.592831	0.553294	0.857243	0.066896
Wdfy4	877.854	0.0126167	0.205851	0.0612904	0.951128	0.987816	0.00532401
Wdhd1	222.032	-0.323147	0.259685	-1.24438	0.21336	0.611713	0.213452
Wdpcp	340.261	-0.0004049	0.174697	-0.0023175	0.998151	0.999381	0.00026903
Wdr1	4566.58	0.362563	0.14377	2.52182	0.011675	0.133945	0.873075
Wdr11	2011.75	-0.1635	0.115398	-1.41684	0.15653	0.540218	0.267431
Wdr12	445.429	-0.0861545	0.33181	-0.25965	0.795133	0.945289	0.0244354
Wdr13	2188.89	-0.0070491	0.14622	-0.0482091	0.96155	0.990367	0.00420394
Wdr18	778.045	-0.0169114	0.252084	-0.0670866	0.946513	0.9877	0.005375
Wdr19	669.128	-0.222841	0.230286	-0.967668	0.33321	0.728014	0.13786
Wdr20	819.53	-0.0794579	0.126261	-0.629317	0.529142	0.845187	0.0730474
Wdr24	608.918	-0.237677	0.130343	-1.82347	0.0682321	0.364497	0.438306
Wdr25	179.667	-0.305481	0.208478	-1.46529	0.142842	0.519041	0.284798
Wdr26	6063.71	-0.37876	0.0999706	-3.78871	0.00015143	0.00683215	2.16544
Wdr27	141.304	0.0218775	0.305508	0.0716102	0.942912	0.987428	0.00549464
Wdr3	909.941	-0.113231	0.171766	-0.659219	0.509755	0.836539	0.0775141
Wdr31	362.261	-0.250854	0.165515	-1.51559	0.129623	0.49531	0.305122
Wdr33	2298.64	-0.195821	0.13746	-1.42456	0.154283	0.536027	0.270814
Wdr35	614.546	0.0887067	0.167644	0.529136	0.596711	0.877443	0.0567809
Wdr36	823.548	0.167209	0.126697	1.31975	0.186917	0.580134	0.236472
Wdr37	1560.65	-0.0334811	0.119964	-0.279092	0.780174	0.942641	0.0256535
Wdr38	122.446	0.283501	0.237716	1.19261	0.233024	0.630953	0.200003
Wdr4	469.647	-0.141397	0.172545	-0.81948	0.412512	0.780542	0.107604
Wdr41	820.989	0.248837	0.124175	2.00391	0.0450793	0.290917	0.536231
Wdr43	1347.17	-0.220179	0.150809	-1.45999	0.144294	0.520872	0.283269
Wdr44	467.206	0.0774869	0.219234	0.353444	0.723756	0.925545	0.0336026
Wdr45	3264.79	-0.619739	0.145433	-4.26133	2.0321e-05	0.00143415	2.84341
Wdr45b	1716.9	-0.0336219	0.124547	-0.269954	0.787195	0.944014	0.0250216
Wdr46	312.978	0.084761	0.160304	0.528752	0.596978	0.877556	0.0567252
Wdr47	717.707	0.0661712	0.171279	0.386336	0.699248	0.920539	0.0359577
Wdr48	1736.98	-0.0141515	0.187191	-0.0755991	0.939738	0.987141	0.00562074
Wdr5	1406.16	0.0906287	0.11198	0.809326	0.418328	0.783844	0.10577
Wdr53	391.988	-0.169651	0.186231	-0.910968	0.362312	0.750394	0.12471
Wdr54	88.8098	0.212005	0.291123	0.728233	0.466471	0.812443	0.0902069
Wdr55	331.757	0.236768	0.172105	1.37572	0.168907	0.559081	0.252525
Wdr59	701.432	-0.264297	0.143191	-1.84577	0.0649257	0.354703	0.450135
Wdr5b	233.031	0.29924	0.188229	1.58977	0.111887	0.460915	0.336379
Wdr6	2210.24	0.184514	0.129046	1.42983	0.152765	0.533794	0.272626
Wdr61	1149.91	0.0300323	0.116853	0.25701	0.797171	0.945531	0.0243243
Wdr62	269.159	-0.209253	0.178328	-1.17341	0.24063	0.640612	0.193405
Wdr66	792.581	-0.136649	0.128162	-1.06622	0.286326	0.686585	0.163305
Wdr7	696.631	-0.0752808	0.124733	-0.603535	0.546153	0.852861	0.0691217
Wdr70	580.682	-0.0557266	0.165948	-0.335808	0.737015	0.929159	0.0319098
Wdr72	65.7104	0.303222	0.335954	0.90257	0.366754	0.752976	0.123219
Wdr73	582.372	0.0130265	0.140838	0.0924928	0.926306	0.983872	0.00706125
Wdr74	610.851	0.00591608	0.155027	0.0381618	0.969559	0.991363	0.00376747
Wdr75	707.271	-0.0950683	0.209618	-0.453532	0.650166	0.898643	0.0464127
Wdr76	273.724	-0.132029	0.202304	-0.652626	0.513997	0.838442	0.0765272
Wdr77	1198.64	0.174311	0.142516	1.22309	0.221295	0.618985	0.20832
Wdr81	1816.88	-0.343889	0.113038	-3.04226	0.00234812	0.0478561	1.32006
Wdr82	2256.84	0.319128	0.111442	2.86362	0.0041883	0.0688134	1.16233
Wdr83	714.426	-0.259622	0.238817	-1.08712	0.276985	0.678245	0.168613
Wdr83os	1066.58	0.0973035	0.199058	0.488821	0.624968	0.886705	0.0522207
Wdr86	31.2811	1.19877	0.63557	1.88613	0.059277	0.336194	0.47341
Wdr89	66.7643	0.453283	0.294035	1.5416	0.123171	0.483712	0.315414
Wdr90	700.259	-0.291963	0.178607	-1.63467	0.102118	0.445202	0.351443
Wdr91	870.804	-0.196591	0.117888	-1.6676	0.0953942	0.431152	0.36537
Wdr93	146.272	-0.0704815	0.238243	-0.295839	0.767353	0.938923	0.0273699
Wdr95	83.9166	-0.290576	0.46195	-0.629021	0.529335	0.845234	0.0730233
Wdsub1	840.294	0.165591	0.140034	1.18251	0.237005	0.635968	0.196565
Wdtc1	2361.3	-0.103173	0.113292	-0.910678	0.362465	0.750394	0.12471
Wdyhv1	757.938	-0.0175241	0.128647	-0.136219	0.891648	0.974706	0.0111264
Wee1	785.54	0.257476	0.161246	1.59678	0.110314	0.459121	0.338073
Wfdc1	937.019	0.266564	0.126166	2.1128	0.0346181	0.251088	0.600174
Wfdc13	32.3967	-0.0036608	0.472582	-0.0077465	0.993819	0.998036	0.00085386
Wfdc17	123.032	-0.107386	0.469026	-0.228956	0.818903	0.95127	0.0216963
Wfdc2	28306.6	-0.319307	0.217991	-1.46477	0.142984	0.519311	0.284572
Wfdc21	157.902	-0.286817	0.295345	-0.971125	0.331486	0.727157	0.138372
Wfdc3	48.5458	0.0452673	0.370474	0.122187	0.902751	0.97846	0.00945693
Wfdc6a	134.344	-0.304353	0.299379	-1.01662	0.309336	0.707949	0.149998
Wfdc6b	109.439	-0.201724	0.227492	-0.886731	0.375224	0.757523	0.120604
Wfdc8	473.55	-0.42182	0.237032	-1.77959	0.075143	0.37929	0.421029
Wfikkn1	75.8438	-1.95091	0.460606	-4.23554	2.2801e-05	0.00154464	2.81117
Wfikkn2	68.3086	-0.0649438	0.291581	-0.22273	0.823746	0.952882	0.0209609
Wfs1	842.46	0.174742	0.116999	1.49353	0.135297	0.504924	0.296774
Whamm	1033.73	-0.217024	0.1278	-1.69815	0.0894795	0.416473	0.380414
Whrn	197.216	-0.0735395	0.21577	-0.340824	0.733236	0.927929	0.0324853
Wif1	83.9247	0.0147204	0.262034	0.0561776	0.9552	0.988916	0.00484081
Wipf1	2706.95	0.0905755	0.151085	0.599501	0.548839	0.854731	0.0681706
Wipf2	1827.1	0.041831	0.115987	0.360652	0.71836	0.924563	0.0340635
Wipf3	982.276	-0.0104198	0.166395	-0.0626207	0.950069	0.987732	0.00536088
Wipi1	1679.88	-0.343844	0.187735	-1.83154	0.0670205	0.360528	0.443061
Wipi2	2610.53	-0.327968	0.110509	-2.9678	0.00299938	0.0567449	1.24607
Wiz	1716.28	0.160751	0.152415	1.05469	0.291567	0.691073	0.160476
Wls	4686.67	0.173024	0.133462	1.29643	0.194827	0.58925	0.2297
Wnk1	12580.4	-0.250757	0.144029	-1.74102	0.08168	0.394837	0.403582
Wnk2	74.4379	-0.380765	0.440225	-0.864934	0.387075	0.766054	0.115741
Wnk4	459.161	-0.485535	0.302327	-1.60599	0.108275	0.456996	0.340088
Wnt10b	305.713	0.181705	0.228559	0.795002	0.426613	0.789919	0.102418
Wnt11	505.517	-0.176458	0.171655	-1.02798	0.303958	0.702172	0.153557
Wnt2	224.036	0.527958	0.180801	2.92011	0.00349906	0.0620197	1.20747
Wnt2b	65.0171	0.241978	0.34952	0.692317	0.488738	0.826168	0.0829318
Wnt3a	296.79	0.498851	0.228275	2.1853	0.0288667	0.22727	0.643458
Wnt4	943.038	-0.193933	0.208842	-0.928612	0.35309	0.742827	0.129112
Wnt5a	601.133	0.789933	0.168033	4.70106	2.5882e-06	0.00027845	3.55525
Wnt5b	161.188	-0.39737	0.299321	-1.32757	0.18432	0.576843	0.238943
Wnt7a	206.916	-0.635455	0.520418	-1.22105	0.222068	0.619164	0.208195
Wnt7b	106.746	0.378248	0.361692	1.04577	0.295667	0.694918	0.158066
Wnt9a	448.002	0.120717	0.171572	0.703592	0.481687	0.82215	0.0850491
Wrap53	366.133	-0.167662	0.184598	-0.908255	0.363744	0.751524	0.124057
Wrap73	324.198	0.274291	0.231376	1.18548	0.235828	0.634747	0.197399
Wrn	527.807	-0.0240426	0.188909	-0.12727	0.898726	0.977696	0.00979606
Wrnip1	1363.05	0.0952329	0.144815	0.657616	0.510785	0.836884	0.0773346
Wsb1	3435.89	-0.112085	0.105573	-1.06169	0.288378	0.688394	0.162163
Wsb2	2918.41	0.363054	0.121046	2.9993	0.00270604	0.0523678	1.28094
Wscd1	1025.62	-0.0713258	0.123244	-0.578736	0.562768	0.861596	0.0646963
Wscd2	100.565	0.332124	0.262798	1.2638	0.206302	0.60307	0.219632
Wt1	77.7731	0.113633	0.346143	0.328284	0.742697	0.931474	0.0308293
Wtap	2763.22	-0.0024923	0.102443	-0.0243287	0.98059	0.994603	0.00235015
Wtip	1126.4	0.244177	0.187347	1.30335	0.192457	0.586327	0.23186
Wwc1	6719.49	0.325003	0.186514	1.74251	0.0814196	0.394284	0.404191
Wwc2	4599.83	-0.0308785	0.156815	-0.19691	0.843898	0.959777	0.0178297
Wwox	303.14	-0.0710123	0.179432	-0.395762	0.692281	0.918801	0.0367787
Wwp1	4628.23	-0.0539688	0.138462	-0.389772	0.696705	0.920304	0.0360688
Wwp2	1670.37	-0.0835303	0.133941	-0.623637	0.532866	0.846797	0.0722209
Wwtr1	3498.04	-0.0289086	0.121162	-0.238595	0.81142	0.949627	0.0224468
Xab2	1950.97	-0.24761	0.118754	-2.08508	0.0370623	0.261088	0.583214
Xaf1	1140.98	0.503276	0.169519	2.96885	0.00298914	0.0566354	1.24691
Xbp1	5379.78	0.138139	0.098183	1.40696	0.15944	0.544866	0.26371
Xcr1	151.846	0.169311	0.22085	0.766633	0.4433	0.799809	0.0970137
Xdh	24651.9	-0.502063	0.133843	-3.75112	0.00017604	0.00762942	2.11751
Xiap	3621.66	0.140047	0.188161	0.744292	0.4567	0.809022	0.0920396
Xirp1	110.942	-1.3424	0.711403	-1.88698	0.0591635	0.335942	0.473736
Xirp2	73.4094	0.0985028	0.593164	0.166063	0.868107	0.967713	0.0142532
Xk	52.3933	0.24985	0.390176	0.640352	0.521943	0.84287	0.0742393
Xkr6	189.732	-0.209925	0.193442	-1.08521	0.277829	0.679151	0.168034
Xkr8	264.293	0.322188	0.202078	1.59437	0.110852	0.459951	0.337288
Xkrx	66.7672	-0.229967	0.350826	-0.655501	0.512146	0.83775	0.0768856
Xlr	158.945	0.40849	0.233352	1.75053	0.0800272	0.392314	0.406366
Xlr3a	99.7222	0.790479	0.481947	1.64018	0.100968	0.443719	0.352892
Xlr3b	321.371	0.527995	0.898767	0.587466	0.556891	0.859214	0.0658986
Xlr4a	87.3591	0.439301	0.413965	1.0612	0.288598	0.688706	0.161966
Xlr4b	135.276	-0.314395	0.229967	-1.36713	0.171584	0.561454	0.250686
Xlr4c	64.0981	0.0580502	0.312242	0.185914	0.852512	0.962509	0.016595
Xndc1	529.291	0.154908	0.23171	0.668544	0.503787	0.833715	0.0789821
Xntrpc	156.878	-0.615381	0.248201	-2.47936	0.0131617	0.143816	0.842193
Xpa	688.953	-0.696226	0.221657	-3.141	0.00168373	0.0387207	1.41206
Xpc	1698.09	-0.567484	0.143243	-3.96168	7.4424e-05	0.00401758	2.39604
Xpnpep1	2573.07	-0.0705183	0.155528	-0.453413	0.650251	0.898681	0.0463944
Xpnpep2	145.734	0.609905	0.255553	2.38661	0.0170045	0.168565	0.773232
Xpnpep3	469.813	-0.0323937	0.186847	-0.17337	0.862361	0.966326	0.0148762
Xpo1	2285.22	-0.0062014	0.143296	-0.0432768	0.965481	0.990427	0.00417772
Xpo4	884.038	-0.460463	0.191817	-2.40054	0.016371	0.164727	0.783234
Xpo5	1038.19	0.197441	0.118354	1.66823	0.0952699	0.430716	0.365809
Xpo6	1885.03	-0.0925806	0.169626	-0.545792	0.585209	0.871877	0.0595446
Xpo7	1782.9	0.0674591	0.201304	0.33511	0.737542	0.929159	0.0319098
Xpot	2359.64	0.0787833	0.095578	0.824283	0.409779	0.779	0.108463
Xpr1	1637.18	-0.0041762	0.112557	-0.0371034	0.970403	0.991542	0.00368901
Xrcc1	1193.03	-0.43688	0.207615	-2.10428	0.0353538	0.254524	0.594271
Xrcc2	151.332	0.10281	0.2322	0.442763	0.657937	0.901288	0.0451367
Xrcc3	36.6454	0.364953	0.447256	0.815982	0.41451	0.781446	0.107101
Xrcc4	321.609	0.325509	0.204156	1.59441	0.110844	0.459951	0.337288
Xrcc5	533.224	0.0504423	0.147263	0.342532	0.73195	0.927646	0.0326177
Xrcc6	414.706	-0.0649345	0.16674	-0.389435	0.696954	0.920304	0.0360688
Xrn1	1228.12	-0.112365	0.153488	-0.732078	0.464121	0.811602	0.0906571
Xrn2	2346.57	-0.0378651	0.157243	-0.240806	0.809706	0.949201	0.0226416
Xrra1	42.451	-0.279759	0.429046	-0.652051	0.514368	0.838442	0.0765272
Xxylt1	593.834	0.390738	0.160919	2.42817	0.0151753	0.158394	0.800263
Xylb	178.92	-0.0711533	0.196863	-0.361435	0.717774	0.924402	0.0341392
Xylt1	143.369	-0.244637	0.240106	-1.01887	0.308265	0.706278	0.151024
Xylt2	1517.52	-0.31664	0.131795	-2.40253	0.0162823	0.164209	0.784602
Yae1d1	1427.54	-0.0898432	0.130939	-0.686145	0.492622	0.827842	0.0820525
Yaf2	868.487	0.166366	0.117625	1.41438	0.157249	0.541954	0.266037
Yap1	4919.55	0.0017271	0.133595	0.0129279	0.989685	0.996512	0.00151739
Yars	1084.52	0.11697	0.173116	0.675673	0.499248	0.831953	0.0799014
Yars2	229.933	0.101555	0.183115	0.554596	0.579171	0.870171	0.0603956
Ybey	241.425	-0.0058739	0.193425	-0.0303677	0.975774	0.992901	0.00309411
Ybx1	24059	-0.0636776	0.121557	-0.523849	0.600383	0.877678	0.0566647
Ybx2	95.1936	-0.863642	0.452003	-1.9107	0.0560432	0.326848	0.485654
Ybx3	5227.28	-0.276915	0.106438	-2.60165	0.00927765	0.115455	0.937587
Ydjc	41.6792	0.604819	0.456578	1.32468	0.185278	0.578429	0.23775
Yeats2	1098.75	-0.0923773	0.185989	-0.496681	0.619414	0.885721	0.052703
Yeats4	1512.72	-0.161383	0.1598	-1.0099	0.312543	0.71056	0.148399
Yes1	1785.89	0.0555883	0.118241	0.470128	0.638263	0.892077	0.0495978
Yif1a	668.087	0.191312	0.143159	1.33636	0.181431	0.573638	0.241362
Yif1b	773.591	0.225865	0.168062	1.34394	0.178969	0.569362	0.244612
Yipf1	1029.31	-0.190866	0.175872	-1.08526	0.277808	0.679151	0.168034
Yipf2	950.043	0.444102	0.116925	3.79818	0.00014576	0.00669421	2.1743
Yipf3	2676.47	-0.150559	0.184842	-0.814528	0.415343	0.781659	0.106983
Yipf4	2763.69	0.20759	0.241912	0.858123	0.390825	0.767336	0.115014
Yipf5	1617.98	0.0323464	0.0991519	0.32623	0.74425	0.931892	0.0306343
Yipf6	3118.68	-0.0812203	0.117595	-0.690677	0.489769	0.826221	0.0829038
Yipf7	25.9692	0.258345	0.658211	0.392496	0.694691	0.919306	0.0365399
Yjefn3	28.2135	-0.0878407	0.610267	-0.143938	0.885549	0.97289	0.0119361
Yju2	426.702	-0.114832	0.188917	-0.60784	0.543293	0.852005	0.069558
Ykt6	3332.96	0.139677	0.108424	1.28824	0.197663	0.593662	0.226461
Ylpm1	1516.65	-0.089057	0.114175	-0.780007	0.435387	0.793982	0.10019
Yme1l1	2559.43	-0.0517218	0.122052	-0.42377	0.671734	0.908551	0.0416505
Yod1	674.354	-0.090819	0.127864	-0.710276	0.477533	0.820339	0.0860065
Ypel1	47.3226	-0.42031	0.373692	-1.12475	0.260695	0.662392	0.178885
Ypel2	1000.09	-0.312095	0.161562	-1.93174	0.0533916	0.319374	0.495701
Ypel3	4934.7	-0.335391	0.11116	-3.0172	0.00255119	0.0505148	1.29658
Ypel4	75.928	-0.223345	0.354839	-0.629424	0.529071	0.845187	0.0730474
Ypel5	3002.66	-0.184065	0.120268	-1.53046	0.125904	0.488655	0.310998
Yrdc	765.479	-0.0927414	0.20122	-0.460895	0.644874	0.894934	0.0482088
Ythdc1	3475.67	-0.20019	0.111483	-1.7957	0.0725427	0.374018	0.427107
Ythdc2	410.094	-0.331964	0.389705	-0.851834	0.394306	0.768921	0.114118
Ythdf1	2379.31	0.00329791	0.13546	0.0243459	0.980577	0.994603	0.00235015
Ythdf2	1110.95	0.0780643	0.124933	0.624851	0.532069	0.846515	0.0723653
Ythdf3	2663.91	-0.0302194	0.115805	-0.260952	0.79413	0.945289	0.0244354
Ywhab	10682.8	0.187826	0.0954784	1.96721	0.049159	0.304866	0.515891
Ywhae	13839.6	0.0951435	0.0840734	1.13167	0.257772	0.659571	0.180739
Ywhag	3509.87	0.367779	0.113831	3.23092	0.00123394	0.0319753	1.49518
Ywhah	6821.33	0.376803	0.114299	3.29664	0.00097849	0.0265503	1.57593
Ywhaq	6245.04	0.233652	0.0847196	2.75795	0.00581652	0.084589	1.07269
Ywhaz	14622	0.14715	0.102932	1.42959	0.152836	0.533898	0.272542
Yy1	3206.18	-0.110161	0.113431	-0.971172	0.331463	0.727157	0.138372
Yy2	142.532	-0.0628763	0.23389	-0.268828	0.788062	0.944325	0.0248784
Zadh2	2080.77	0.0246343	0.154691	0.159248	0.873473	0.969301	0.0135415
Zan	61.5936	-0.101937	0.303812	-0.335528	0.737227	0.929159	0.0319098
Zap70	227.669	0.0829733	0.224675	0.369303	0.711902	0.922837	0.0348751
Zbbx	53.0254	-0.199329	0.322384	-0.618295	0.536381	0.848702	0.0712448
Zbed3	694.442	-0.205182	0.12672	-1.61918	0.105408	0.452735	0.344156
Zbed4	500.483	-0.123813	0.208487	-0.593865	0.552603	0.856776	0.0671325
Zbed5	65.2972	-0.429087	0.329934	-1.30052	0.193421	0.587562	0.230946
Zbed6	52.9235	-0.852937	0.353801	-2.41078	0.0159184	0.162188	0.789981
Zbp1	203.956	1.01131	0.238002	4.24918	2.1456e-05	0.00148693	2.82771
Zbtb1	986.386	0.224345	0.163891	1.36887	0.17104	0.560785	0.251204
Zbtb10	762.317	0.046194	0.139013	0.332301	0.739662	0.930094	0.031473
Zbtb11	572.496	0.0103012	0.17213	0.0598453	0.952279	0.98805	0.00522094
Zbtb12	147.993	0.270025	0.294391	0.917231	0.359021	0.748011	0.126092
Zbtb14	1257.32	0.272803	0.13228	2.06231	0.0391782	0.268802	0.570567
Zbtb16	5731.82	-0.175145	0.513488	-0.341088	0.733037	0.927929	0.0324853
Zbtb17	571.03	-0.0721037	0.17316	-0.4164	0.677117	0.911174	0.0403987
Zbtb18	1836.47	0.0563345	0.158803	0.354745	0.72278	0.925123	0.0338006
Zbtb2	826.713	-0.0119812	0.177348	-0.0675575	0.946138	0.987636	0.00540327
Zbtb20	3484.73	-0.0517564	0.188866	-0.274038	0.784056	0.942914	0.025528
Zbtb21	561.454	-0.137539	0.138965	-0.989736	0.322303	0.720627	0.14229
Zbtb22	1439.09	-0.175275	0.118291	-1.48173	0.138413	0.510843	0.291712
Zbtb24	609.369	-0.118393	0.153187	-0.772869	0.4396	0.797088	0.0984937
Zbtb25	160.456	-0.265217	0.259374	-1.02253	0.306531	0.704721	0.151983
Zbtb26	215.933	0.340343	0.235124	1.44751	0.147756	0.525192	0.279682
Zbtb3	45.5911	0.708483	0.470129	1.507	0.131812	0.498979	0.301918
Zbtb32	99.5542	0.2125	0.296863	0.715818	0.474104	0.81766	0.0874272
Zbtb33	544.208	-0.16005	0.169312	-0.945293	0.344509	0.736652	0.132738
Zbtb34	788.305	-0.0440058	0.132928	-0.33105	0.740607	0.930284	0.0313844
Zbtb37	744.518	0.0156139	0.198682	0.0785876	0.937361	0.985734	0.0062401
Zbtb38	1974.79	-0.0293754	0.139822	-0.210091	0.833597	0.956233	0.0194363
Zbtb39	713.098	-0.161091	0.124711	-1.29171	0.196458	0.591637	0.227945
Zbtb4	6007.09	0.294766	0.135009	2.18331	0.0290131	0.22784	0.64237
Zbtb40	493.66	0.0744166	0.15785	0.47144	0.637327	0.892067	0.0496026
Zbtb41	762.998	-0.0083949	0.147415	-0.0569475	0.954587	0.988822	0.00488168
Zbtb42	1176.56	0.0426955	0.144645	0.295175	0.76786	0.938923	0.0273699
Zbtb43	753.723	-0.254684	0.167279	-1.52251	0.127882	0.492	0.308035
Zbtb44	1902.29	-0.164814	0.175556	-0.938812	0.347827	0.738746	0.131505
Zbtb45	451.509	0.276517	0.160883	1.71874	0.0856613	0.405258	0.392268
Zbtb46	1445.72	0.489325	0.146174	3.34754	0.00081532	0.0233588	1.63155
Zbtb48	432.717	-0.140159	0.228854	-0.612441	0.540246	0.850387	0.0703834
Zbtb49	184.833	0.0293372	0.220898	0.132809	0.894345	0.975574	0.0107399
Zbtb5	433.747	-0.173616	0.17687	-0.981602	0.326296	0.723445	0.140595
Zbtb6	755.115	0.0376217	0.11677	0.322187	0.747311	0.93322	0.0300162
Zbtb7a	4275.03	0.338599	0.109508	3.09201	0.00198806	0.042838	1.36817
Zbtb7b	1755.01	0.0552457	0.115635	0.477759	0.632822	0.89028	0.0504733
Zbtb7c	124.879	0.0823255	0.311681	0.264134	0.791677	0.945	0.0245682
Zbtb8a	730.506	0.0198688	0.140842	0.141071	0.887814	0.97339	0.0117131
Zbtb8b	34.6387	0.010582	0.779159	0.0135813	0.989164	0.996352	0.00158708
Zbtb8os	848.475	-0.138574	0.188076	-0.736797	0.461246	0.810649	0.091167
Zbtb9	279.461	0.752186	0.199741	3.76581	0.00016601	0.00729736	2.13683
Zc2hc1a	1447.91	-0.0831055	0.118824	-0.699401	0.484302	0.823537	0.0843169
Zc2hc1c	272.673	-0.042457	0.211283	-0.200948	0.840739	0.958949	0.0182046
Zc3h10	636.561	0.0142665	0.179154	0.0796327	0.936529	0.985701	0.00625462
Zc3h11a	6179.37	-0.16189	0.177778	-0.910628	0.362491	0.750394	0.12471
Zc3h12a	504.721	-0.163363	0.155528	-1.05038	0.293544	0.693302	0.159078
Zc3h12b	67.7114	0.198671	0.285611	0.695598	0.48668	0.825092	0.0834976
Zc3h12c	353.733	-0.294784	0.227062	-1.29825	0.1942	0.58826	0.230431
Zc3h12d	100.956	0.3796	0.310575	1.22225	0.221613	0.618985	0.20832
Zc3h13	1236.71	-0.0140274	0.124148	-0.11299	0.910039	0.980619	0.00849975
Zc3h14	2842.57	0.0727111	0.119027	0.610881	0.541278	0.850978	0.0700817
Zc3h15	2037.87	-0.314275	0.126819	-2.47815	0.0132067	0.144001	0.841634
Zc3h18	1626.48	0.0464847	0.11983	0.387921	0.698074	0.920539	0.0359577
Zc3h3	1140.56	-0.0980374	0.168286	-0.582563	0.560188	0.860689	0.065154
Zc3h4	2417.08	0.0332053	0.168892	0.196607	0.844135	0.959868	0.0177884
Zc3h6	209.999	-0.618934	0.241629	-2.56151	0.0104218	0.124391	0.905213
Zc3h7a	4977.48	-0.139733	0.131792	-1.06025	0.289029	0.689165	0.161677
Zc3h7b	5354.16	0.132754	0.14384	0.922926	0.356046	0.745173	0.127743
Zc3h8	191.571	0.525563	0.197171	2.66553	0.00768678	0.101774	0.992364
Zc3hav1	3521.03	0.0869377	0.118943	0.730916	0.46483	0.811602	0.0906571
Zc3hav1l	196.22	0.0856556	0.262019	0.326906	0.743739	0.931892	0.0306343
Zc3hc1	490.754	-0.344264	0.242826	-1.41774	0.156266	0.540011	0.267598
Zc4h2	216.867	0.375433	0.198156	1.89463	0.0581411	0.332652	0.47801
Zcchc10	336.746	0.0633585	0.169168	0.37453	0.70801	0.921818	0.0353549
Zcchc14	3246.64	-0.0563436	0.141066	-0.399413	0.689589	0.91681	0.0377208
Zcchc17	694.792	0.0365058	0.152277	0.239732	0.810538	0.949235	0.0226261
Zcchc18	44.6446	-0.472046	0.426436	-1.10696	0.268313	0.670564	0.17356
Zcchc2	1142.63	0.0138023	0.164912	0.0836952	0.933299	0.985159	0.00649382
Zcchc24	5630.9	-0.248737	0.132109	-1.88282	0.0597244	0.337109	0.47223
Zcchc3	426.762	-0.164894	0.146257	-1.12743	0.25956	0.661395	0.179539
Zcchc4	484.025	-0.0927472	0.134808	-0.687996	0.491455	0.827021	0.0824834
Zcchc7	1988.74	-0.21249	0.135985	-1.56259	0.118148	0.474475	0.323787
Zcchc8	2148.24	0.0906549	0.168237	0.538854	0.589988	0.874048	0.0584649
Zcchc9	673.391	0.0117471	0.132312	0.0887832	0.929254	0.984545	0.0067645
Zcrb1	2206.47	-0.254576	0.210462	-1.2096	0.226432	0.623194	0.205377
Zcwpw1	76.2435	0.105207	0.298778	0.352124	0.724745	0.925635	0.0335602
Zdbf2	24.5204	-0.446736	0.46449	-0.961776	0.336162	0.729699	0.136856
Zdhhc1	3227.13	0.00953054	0.108706	0.0876722	0.930137	0.984874	0.00661943
Zdhhc12	582.857	-0.0201232	0.173002	-0.116318	0.9074	0.980019	0.00876547
Zdhhc13	340.714	-0.0701619	0.167269	-0.419457	0.674882	0.910556	0.0406935
Zdhhc14	543.695	0.193215	0.186867	1.03397	0.30115	0.699663	0.155111
Zdhhc15	154.083	-0.148288	0.248055	-0.597806	0.549969	0.855271	0.0678964
Zdhhc16	973.412	0.325563	0.215776	1.5088	0.13135	0.49832	0.302492
Zdhhc17	1178.81	-0.11533	0.142626	-0.808615	0.418737	0.784249	0.105546
Zdhhc18	3135.52	0.211021	0.102735	2.05402	0.0399736	0.271263	0.566609
Zdhhc2	149.255	0.758876	0.350482	2.16524	0.0303696	0.233454	0.631798
Zdhhc20	2747.13	-0.0702755	0.118889	-0.591104	0.554451	0.857673	0.066678
Zdhhc21	763.659	-0.0039166	0.126562	-0.030946	0.975313	0.992901	0.00309411
Zdhhc23	216.192	0.095095	0.239129	0.397672	0.690872	0.917989	0.0371627
Zdhhc24	430.455	-0.0340927	0.153432	-0.222201	0.824158	0.953143	0.0208418
Zdhhc3	5574.08	-0.0314034	0.113957	-0.275574	0.782875	0.942641	0.0256535
Zdhhc4	1262.59	-0.128951	0.125625	-1.02648	0.304666	0.70269	0.153236
Zdhhc5	1899.6	0.13917	0.14886	0.934904	0.349838	0.740235	0.13063
Zdhhc6	1206.75	0.210663	0.158641	1.32792	0.184204	0.576715	0.239039
Zdhhc7	1631.12	0.00880477	0.13286	0.066271	0.947162	0.987732	0.00536088
Zdhhc8	1874.84	0.216306	0.171466	1.26151	0.207126	0.603758	0.219137
Zdhhc9	978.365	0.320943	0.11601	2.7665	0.00566615	0.0832445	1.07964
Zeb1	2775.52	0.21727	0.163127	1.3319	0.182892	0.575145	0.240223
Zeb2	2601.88	0.0461979	0.16504	0.27992	0.779539	0.942631	0.0256585
Zer1	1927.81	-0.299515	0.143088	-2.09321	0.03633	0.258715	0.587178
Zfand1	720.23	-0.101015	0.133271	-0.757965	0.448472	0.803136	0.095211
Zfand2a	1115.91	-0.183081	0.126681	-1.44521	0.148398	0.526547	0.278563
Zfand2b	586.453	-0.17666	0.172346	-1.02503	0.305347	0.703185	0.152931
Zfand3	4782.16	-0.0641985	0.14467	-0.443759	0.657217	0.901057	0.0452478
Zfand4	118.164	-0.294169	0.262709	-1.11975	0.26282	0.664855	0.177273
Zfand5	4293.76	-0.23458	0.107731	-2.17747	0.0294456	0.230128	0.63803
Zfand6	3499.11	-0.152169	0.153879	-0.988891	0.322716	0.721027	0.142048
Zfat	140.461	0.209016	0.242351	0.86245	0.38844	0.766578	0.115444
Zfc3h1	2346.79	-0.0271346	0.160179	-0.169402	0.86548	0.96735	0.0144165
Zfhx2	254.037	0.253382	0.186047	1.36192	0.173223	0.562315	0.25002
Zfhx3	2041.25	-0.18952	0.151375	-1.25199	0.210574	0.608278	0.215898
Zfhx4	32.3982	0.0737978	0.404525	0.182431	0.855245	0.963669	0.016072
Zfp1	476.472	-0.396037	0.133469	-2.96727	0.00300461	0.0567449	1.24607
Zfp101	590.131	-0.137269	0.13907	-0.987049	0.323619	0.721576	0.141718
Zfp105	259.977	-0.219731	0.186178	-1.18022	0.237913	0.637016	0.19585
Zfp106	4957.22	-0.239612	0.119876	-1.99882	0.0456275	0.293224	0.5328
Zfp108	57.5338	0.755665	0.365287	2.06869	0.0385755	0.266137	0.574895
Zfp11	210.041	0.0428925	0.175613	0.244244	0.807042	0.948681	0.0228797
Zfp110	1439.14	-0.114591	0.117527	-0.975022	0.329549	0.725754	0.139211
Zfp111	275.146	0.271124	0.170416	1.59096	0.111619	0.460886	0.336406
Zfp112	134.669	0.19652	0.22315	0.880663	0.3785	0.759818	0.11929
Zfp113	456.922	-0.222845	0.135454	-1.64517	0.0999341	0.44207	0.354509
Zfp119a	162.872	0.75241	0.251921	2.98669	0.00282012	0.0540318	1.26735
Zfp119b	336.291	-0.176297	0.194171	-0.907947	0.363906	0.751604	0.124011
Zfp12	1010.58	0.0454888	0.132851	0.342405	0.732046	0.927646	0.0326177
Zfp120	586.143	-0.0182277	0.124474	-0.146437	0.883576	0.972237	0.0122278
Zfp125	276.661	0.0938381	0.206251	0.454971	0.64913	0.897696	0.0468708
Zfp128	82.7234	0.541371	0.291374	1.85799	0.0631698	0.34845	0.457859
Zfp13	176.491	-0.189736	0.239329	-0.792783	0.427904	0.790876	0.101891
Zfp131	1138.05	0.267486	0.149069	1.79438	0.0727533	0.374128	0.42698
Zfp14	246.906	0.514113	0.224104	2.29408	0.0217859	0.193675	0.712926
Zfp141	278.675	0.177122	0.187565	0.944322	0.345005	0.736652	0.132738
Zfp142	430.898	0.323908	0.202261	1.60144	0.10928	0.458548	0.338616
Zfp143	707.785	-0.134499	0.129765	-1.03648	0.299977	0.698418	0.155885
Zfp146	871.161	0.0924039	0.238903	0.386784	0.698916	0.920539	0.0359577
Zfp148	1696.65	-0.103854	0.111492	-0.931493	0.351598	0.741298	0.130007
Zfp157	381.72	-0.0330875	0.172055	-0.192307	0.847502	0.960882	0.0173298
Zfp160	738.066	-0.0734997	0.152206	-0.482895	0.62917	0.888693	0.051248
Zfp169	35.9293	-0.771102	0.450017	-1.7135	0.0866211	0.408167	0.389162
Zfp174	78.8065	0.14819	0.322238	0.459877	0.645605	0.895316	0.0480239
Zfp180	887.894	0.12379	0.150387	0.823146	0.410425	0.779651	0.1081
Zfp182	474.482	-0.114496	0.174244	-0.657104	0.511114	0.836884	0.0773346
Zfp184	44.6355	0.0893839	0.37048	0.241265	0.80935	0.949201	0.0226416
Zfp185	446.173	-0.682949	0.204677	-3.33673	0.00084772	0.0241074	1.61785
Zfp189	164.694	0.47119	0.253153	1.86128	0.0627042	0.346269	0.460587
Zfp2	214.494	-0.0691044	0.180631	-0.382572	0.702037	0.921547	0.0354826
Zfp202	124.216	-0.147415	0.239413	-0.615738	0.538067	0.84909	0.0710463
Zfp207	5046.46	0.0735287	0.127852	0.575108	0.565218	0.862773	0.0641037
Zfp212	947.766	-0.214103	0.125554	-1.70526	0.0881454	0.413072	0.383974
Zfp213	228.671	0.210714	0.175475	1.20082	0.229822	0.627139	0.202636
Zfp217	1495.16	0.13577	0.142542	0.952491	0.340848	0.733112	0.13483
Zfp219	1856.44	0.121963	0.113025	1.07908	0.280552	0.680993	0.166857
Zfp229	282.58	-0.59914	0.251178	-2.38532	0.0170641	0.169048	0.77199
Zfp235	258.874	-0.2601	0.187216	-1.3893	0.164741	0.553191	0.257125
Zfp236	996.693	0.123666	0.230302	0.536972	0.591287	0.87437	0.0583046
Zfp239	20.5715	0.294728	0.559922	0.526372	0.598629	0.877657	0.0566753
Zfp24	1552.06	-0.12414	0.16412	-0.756401	0.449409	0.804174	0.09465
Zfp248	130.613	0.302352	0.26304	1.14945	0.250369	0.651214	0.186276
Zfp251	702.44	0.185587	0.151681	1.22354	0.221126	0.618985	0.20832
Zfp26	835.087	-0.309366	0.159309	-1.94192	0.0521472	0.314562	0.502294
Zfp260	1517.9	0.0498468	0.158828	0.313841	0.753642	0.935933	0.0287552
Zfp263	1237.43	-0.066906	0.113133	-0.591395	0.554256	0.857673	0.066678
Zfp266	1445.62	0.122161	0.15111	0.808425	0.418846	0.784249	0.105546
Zfp267	381.636	-0.170142	0.149596	-1.13734	0.255394	0.657367	0.182192
Zfp268	99.2989	0.0775678	0.305323	0.254051	0.799456	0.946489	0.0238843
Zfp27	162.195	0.418483	0.243733	1.71697	0.0859839	0.406196	0.391265
Zfp273	143.526	0.362171	0.299563	1.209	0.226663	0.623385	0.205244
Zfp275	964.586	-0.0345254	0.149348	-0.231174	0.81718	0.951135	0.0217578
Zfp276	800.704	0.131727	0.149887	0.878842	0.379487	0.760085	0.119138
Zfp277	760.429	-0.0465967	0.132734	-0.351054	0.725548	0.926353	0.0332237
Zfp28	219.49	-0.0268316	0.261261	-0.1027	0.918201	0.982457	0.00768651
Zfp280b	563.553	0.0722947	0.192191	0.37616	0.706798	0.921818	0.0353549
Zfp280c	378.944	-0.147909	0.204991	-0.721541	0.470577	0.815295	0.0886851
Zfp280d	1256.38	-0.53943	0.249289	-2.16387	0.0304741	0.233473	0.631763
Zfp281	1148.41	-0.212946	0.13476	-1.58018	0.114065	0.465734	0.331862
Zfp282	620.961	0.067855	0.130754	0.518951	0.603795	0.878263	0.0563756
Zfp286	59.8175	0.208336	0.331308	0.62883	0.52946	0.845267	0.0730063
Zfp287	206.567	-0.184134	0.198166	-0.929191	0.35279	0.742704	0.129185
Zfp292	934.484	-0.35047	0.120276	-2.91389	0.00356961	0.0626709	1.20293
Zfp296	48.1178	0.206693	0.388504	0.532023	0.59471	0.876148	0.0574227
Zfp3	100.798	-0.182496	0.249252	-0.732172	0.464063	0.811602	0.0906571
Zfp30	115.63	0.152892	0.261657	0.584321	0.559004	0.859942	0.0655309
Zfp300	43.9979	0.321712	0.439852	0.731411	0.464528	0.811602	0.0906571
Zfp316	427.957	0.0471756	0.182256	0.258843	0.795756	0.945289	0.0244354
Zfp317	853.179	-0.0923346	0.163868	-0.56347	0.573115	0.866641	0.0621606
Zfp318	822.275	-0.21875	0.139181	-1.5717	0.116021	0.470228	0.327691
Zfp319	1322.16	0.168658	0.168368	1.00172	0.316478	0.714024	0.146287
Zfp322a	688.231	0.147334	0.232771	0.632955	0.526763	0.844017	0.073649
Zfp324	203.464	0.425736	0.257031	1.65636	0.0976489	0.436851	0.359667
Zfp326	1162.96	-0.19621	0.171025	-1.14726	0.251276	0.652147	0.185654
Zfp329	463.492	0.335862	0.148623	2.25982	0.0238322	0.204984	0.688281
Zfp330	1143.2	-0.129234	0.142024	-0.909945	0.362852	0.750761	0.124498
Zfp334	462.732	0.0722785	0.18585	0.388908	0.697344	0.920304	0.0360688
Zfp335	778.636	0.102844	0.119504	0.860588	0.389465	0.766927	0.115246
Zfp341	149.308	0.12269	0.227117	0.540207	0.589054	0.87387	0.0585533
Zfp346	1263.27	-0.0212445	0.119714	-0.177461	0.859147	0.964745	0.0155875
Zfp35	518.218	0.186792	0.138941	1.3444	0.178819	0.569345	0.244624
Zfp354a	205.473	0.0537262	0.251505	0.213619	0.830844	0.955377	0.019825
Zfp354b	41.8521	0.652912	0.398766	1.63733	0.101561	0.44429	0.352334
Zfp354c	349.574	-0.206495	0.174573	-1.18285	0.236867	0.635968	0.196565
Zfp358	1139.33	0.0352865	0.13499	0.261401	0.793784	0.945289	0.0244354
Zfp36	6794.56	-0.724038	0.185395	-3.90538	9.4077e-05	0.00484072	2.31509
Zfp362	1843.87	-0.280784	0.115764	-2.42548	0.015288	0.158923	0.798814
Zfp365	605.318	0.306814	0.174115	1.76214	0.0780465	0.386464	0.41289
Zfp366	1322.4	0.282039	0.21661	1.30206	0.192896	0.586851	0.231472
Zfp367	1113.59	0.047224	0.173599	0.27203	0.785599	0.943516	0.0252506
Zfp369	923.757	-0.210842	0.10953	-1.92496	0.0542341	0.322331	0.491698
Zfp36l1	5878.16	0.132147	0.151941	0.869725	0.384451	0.763976	0.11692
Zfp36l2	3960.95	-0.0432159	0.0929597	-0.464888	0.642011	0.894121	0.0486039
Zfp37	266.001	-0.0498239	0.184163	-0.270542	0.786743	0.943869	0.0250881
Zfp383	335.362	-0.0268375	0.207113	-0.129579	0.8969	0.977136	0.0100451
Zfp384	1941.65	0.0549673	0.118617	0.4634	0.643078	0.89431	0.0485119
Zfp385a	439.055	0.214751	0.164189	1.30795	0.190889	0.584675	0.233085
Zfp385b	127.756	0.0866923	0.252553	0.343264	0.7314	0.927646	0.0326177
Zfp385c	22.7425	-0.166305	0.546793	-0.304147	0.761016	0.937753	0.0279117
Zfp386	683.793	-0.0882804	0.127167	-0.694208	0.487552	0.825262	0.083408
Zfp39	272.257	-0.293371	0.228793	-1.28226	0.199753	0.595582	0.225059
Zfp395	1325	-0.280275	0.162001	-1.73009	0.0836149	0.400129	0.3978
Zfp397	882.381	0.204546	0.214038	0.955654	0.339247	0.731456	0.135812
Zfp398	602.408	-0.153212	0.14497	-1.05686	0.290577	0.69046	0.160861
Zfp40	367.035	0.0967518	0.185086	0.52274	0.601155	0.877678	0.0566647
Zfp407	323.173	-0.111728	0.233926	-0.477619	0.632921	0.89028	0.0504733
Zfp408	580.024	-0.0864478	0.149987	-0.576368	0.564367	0.862501	0.0642404
Zfp41	194.762	0.21585	0.219307	0.984233	0.325001	0.722965	0.140883
Zfp410	1593.88	-0.520283	0.136153	-3.82132	0.00013274	0.00620734	2.20709
Zfp414	722.457	0.0358085	0.146823	0.243889	0.807317	0.948787	0.0228311
Zfp418	66.7178	0.0714184	0.322374	0.221539	0.824673	0.953327	0.0207583
Zfp420	251.752	0.294914	0.262253	1.12454	0.260783	0.662398	0.178881
Zfp422	1108.81	-0.0209032	0.139211	-0.150154	0.880643	0.971371	0.0126147
Zfp423	136.882	-0.483054	0.228542	-2.11364	0.0345464	0.250943	0.600425
Zfp426	633.104	0.192662	0.202478	0.951522	0.34134	0.733553	0.134568
Zfp428	75.5513	0.0297836	0.326217	0.0912998	0.927254	0.983872	0.00706125
Zfp429	178.735	0.171374	0.194866	0.879448	0.379158	0.760085	0.119138
Zfp433	164.466	-0.267447	0.36157	-0.739682	0.459493	0.810235	0.091389
Zfp438	198.557	0.0250554	0.205856	0.121713	0.903126	0.978492	0.00944251
Zfp442	18.793	-0.37724	0.531906	-0.709224	0.478186	0.820687	0.0858223
Zfp444	854.918	0.180588	0.189046	0.955261	0.339446	0.73163	0.135708
Zfp445	3189.05	-0.217688	0.137865	-1.57899	0.114337	0.466307	0.331328
Zfp446	392.266	-0.119294	0.188059	-0.634346	0.525855	0.843767	0.0737776
Zfp449	125.425	0.25021	0.284555	0.879302	0.379238	0.760085	0.119138
Zfp451	1249.64	-0.132888	0.150365	-0.883773	0.376819	0.758717	0.11992
Zfp454	30.2049	0.638303	0.487194	1.31016	0.190141	0.58382	0.233721
Zfp455	108.184	0.296396	0.316667	0.935989	0.349279	0.73946	0.131085
Zfp456	81.9451	0.795672	0.368792	2.15751	0.0309662	0.235965	0.627152
Zfp457	23.733	0.461458	0.497519	0.927519	0.353657	0.743207	0.12889
Zfp458	97.597	-0.0305514	0.277419	-0.110127	0.912309	0.981039	0.00831385
Zfp459	50.5412	0.0826185	0.343052	0.240834	0.809684	0.949201	0.0226416
Zfp46	1069.81	0.0805818	0.171945	0.468648	0.639321	0.892397	0.0494418
Zfp462	369.188	-0.421005	0.207788	-2.02613	0.0427519	0.282289	0.549307
Zfp467	1099.82	0.187478	0.140496	1.3344	0.182071	0.574201	0.240936
Zfp469	144.924	0.121875	0.226468	0.538154	0.59047	0.874367	0.0583064
Zfp472	309.618	0.190039	0.231546	0.82074	0.411794	0.780418	0.107673
Zfp473	33.7099	0.254368	0.462884	0.549527	0.582644	0.87126	0.0598522
Zfp474	204.299	-0.284609	0.26763	-1.06344	0.287581	0.687877	0.162489
Zfp488	278.526	-0.231767	0.202882	-1.14237	0.253299	0.655292	0.183565
Zfp493	43.207	0.446788	0.46941	0.951809	0.341194	0.733356	0.134685
Zfp503	2330.97	-0.0418801	0.203634	-0.205663	0.837054	0.95771	0.0187658
Zfp507	712.745	-0.302652	0.732848	-0.41298	0.679621	0.912044	0.0399843
Zfp51	303.296	-0.0286055	0.213179	-0.134186	0.893256	0.975149	0.0109292
Zfp511	611.418	-0.0404743	0.142065	-0.2849	0.775721	0.941575	0.0261452
Zfp512	1289.9	-0.0411217	0.130049	-0.316202	0.751849	0.935555	0.0289308
Zfp512b	1888.46	-0.160836	0.169356	-0.949693	0.342268	0.734421	0.134055
Zfp513	768.634	0.160821	0.155294	1.03559	0.300393	0.699069	0.15548
Zfp516	1159.91	-0.335996	0.146141	-2.29911	0.0214984	0.192159	0.71634
Zfp518a	441.682	0.239725	0.24991	0.959242	0.337437	0.729958	0.136702
Zfp518b	197.878	0.139261	0.222264	0.626556	0.53095	0.846177	0.072539
Zfp52	290.121	-0.0445771	0.202745	-0.219868	0.825974	0.953595	0.0206358
Zfp521	364.839	0.0146788	0.203066	0.0722855	0.942375	0.987428	0.00549464
Zfp523	1210.9	0.0338171	0.151813	0.222755	0.823727	0.952882	0.0209609
Zfp524	460.058	0.138975	0.192079	0.723529	0.469355	0.814279	0.0892266
Zfp526	130.002	0.635382	0.293602	2.16409	0.0304572	0.233473	0.631763
Zfp53	343.47	-0.0388741	0.222725	-0.174538	0.861443	0.96585	0.0150902
Zfp532	862.971	0.147572	0.138992	1.06173	0.288359	0.688394	0.162163
Zfp54	145.916	0.389363	0.27318	1.4253	0.154072	0.535759	0.271031
Zfp553	495.39	0.325633	0.150311	2.16639	0.030281	0.233053	0.632544
Zfp560	270.783	-0.496874	0.229612	-2.16397	0.0304668	0.233473	0.631763
Zfp563	244.656	0.27254	0.23808	1.14474	0.252315	0.653663	0.184646
Zfp566	98.1043	0.364875	0.260701	1.39959	0.161635	0.548167	0.261087
Zfp568	525.096	0.0191108	0.139396	0.137097	0.890954	0.97457	0.011187
Zfp57	1112.15	-0.0077425	0.139497	-0.0555035	0.955737	0.989037	0.00478728
Zfp574	938.704	0.101292	0.121186	0.835842	0.403244	0.775272	0.110546
Zfp575	27.2416	0.631316	0.517678	1.21952	0.222649	0.619643	0.207858
Zfp579	1599.49	0.144196	0.112445	1.28237	0.199714	0.595581	0.225059
Zfp58	216.102	0.205838	0.199931	1.02954	0.303224	0.701836	0.153765
Zfp580	402.38	-0.247817	0.204937	-1.20923	0.226573	0.62336	0.205261
Zfp583	54.6158	-0.557826	0.511561	-1.09044	0.27552	0.677569	0.169046
Zfp59	153.96	0.20214	0.238747	0.846671	0.397179	0.771389	0.112727
Zfp592	1900.22	0.0394117	0.148422	0.265537	0.790596	0.945	0.0245682
Zfp593	217.761	0.061761	0.230886	0.267496	0.789087	0.944543	0.0247785
Zfp595	230.271	0.221106	0.191176	1.15656	0.247452	0.648451	0.188123
Zfp597	440.795	0.160684	0.184138	0.872629	0.382866	0.761918	0.118092
Zfp598	2129.4	0.0684012	0.10558	0.647859	0.517076	0.839247	0.0761104
Zfp599	30.5036	-0.189556	0.460297	-0.411813	0.680477	0.912184	0.0399177
Zfp60	586.381	0.37358	0.206875	1.80582	0.0709458	0.371006	0.430619
Zfp605	139.746	-0.128895	0.225725	-0.571025	0.567982	0.864134	0.0634188
Zfp606	500.387	0.0590023	0.194405	0.303502	0.761507	0.937753	0.0279117
Zfp607a	97.1347	0.388794	0.273469	1.42171	0.155109	0.537839	0.269348
Zfp607b	45.4597	0.524324	0.448831	1.1682	0.242727	0.643222	0.191639
Zfp608	1287.38	-0.0046671	0.201872	-0.023119	0.981555	0.994603	0.00235015
Zfp609	1290.53	-0.24855	0.15566	-1.59675	0.110321	0.459121	0.338073
Zfp61	344.109	0.284279	0.17867	1.59108	0.111591	0.460886	0.336406
Zfp612	245.868	-0.0202194	0.19565	-0.103345	0.91769	0.982304	0.00775416
Zfp617	932.469	-0.0021738	0.146574	-0.0148305	0.988167	0.996288	0.00161502
Zfp618	75.4456	0.276123	0.286699	0.963114	0.335491	0.729699	0.136856
Zfp619	95.3182	0.324114	0.250257	1.29513	0.195277	0.589895	0.229226
Zfp62	910.097	-0.0161311	0.219109	-0.0736213	0.941312	0.987428	0.00549464
Zfp622	1916.24	-0.458659	0.221125	-2.07421	0.0380602	0.263876	0.578601
Zfp623	353.37	0.24943	0.170735	1.46092	0.144038	0.520791	0.283336
Zfp626	612.94	0.176292	0.19312	0.912862	0.361315	0.74965	0.125141
Zfp628	513.776	-0.16235	0.15716	-1.03303	0.301592	0.699743	0.155061
Zfp629	1156.89	0.168193	0.163996	1.0256	0.305082	0.703185	0.152931
Zfp637	534.248	0.0400255	0.190093	0.210558	0.833232	0.956233	0.0194363
Zfp638	2178.3	-0.0215537	0.132621	-0.162521	0.870896	0.968287	0.013996
Zfp639	1097.26	-0.0396458	0.122124	-0.324635	0.745457	0.932049	0.0305615
Zfp64	476.043	0.0204841	0.204786	0.100027	0.920323	0.982933	0.00747609
Zfp641	2298.87	-0.262821	0.164425	-1.59843	0.109948	0.459121	0.338073
Zfp644	608.843	-0.030594	0.162597	-0.188159	0.850752	0.962465	0.0166149
Zfp646	971.889	-0.171574	0.169646	-1.01137	0.311841	0.710241	0.148594
Zfp647	108.407	0.352883	0.253497	1.39206	0.163904	0.551544	0.25842
Zfp65	271.048	0.475256	0.187373	2.53642	0.0111993	0.131249	0.881904
Zfp651	1307.49	0.0243288	0.166044	0.14652	0.883511	0.972235	0.0122289
Zfp652	3813.36	-0.254473	0.129768	-1.96098	0.0498815	0.306713	0.513268
Zfp653	530.796	-0.0461213	0.128837	-0.357982	0.720357	0.924749	0.033976
Zfp654	660.072	-0.306786	0.154276	-1.98856	0.0467503	0.297212	0.526934
Zfp655	893.641	-0.0707601	0.123776	-0.571678	0.56754	0.863746	0.0636141
Zfp658	159.967	0.72224	0.245374	2.94343	0.00324597	0.0595438	1.22516
Zfp661	141.312	0.374873	0.27339	1.3712	0.170312	0.56013	0.251711
Zfp663	39.7339	0.105626	0.394077	0.268034	0.788673	0.944406	0.0248411
Zfp664	3669.23	0.00077174	0.161837	0.00476864	0.996195	0.998719	0.0005567
Zfp667	203.757	-0.0367702	0.192503	-0.191012	0.848517	0.961298	0.0171419
Zfp668	272.903	-0.0866076	0.21991	-0.393832	0.693705	0.919306	0.0365399
Zfp672	603.652	-0.185214	0.176246	-1.05088	0.293314	0.692866	0.159351
Zfp677	125.889	0.226521	0.305723	0.740934	0.458733	0.809691	0.0916807
Zfp68	1340.2	-0.301402	0.180235	-1.67228	0.0944696	0.428423	0.368127
Zfp687	825.992	-0.0951251	0.156281	-0.608681	0.542736	0.851519	0.0698057
Zfp688	600.428	-0.362387	0.169654	-2.13604	0.0326763	0.244516	0.611693
Zfp689	198.169	-0.0134047	0.207539	-0.0645886	0.948502	0.987732	0.00536088
Zfp69	187.711	0.123971	0.34817	0.356063	0.721793	0.924749	0.033976
Zfp691	233.594	0.293104	0.867169	0.338001	0.735362	0.928939	0.0320127
Zfp692	553.222	0.0344563	0.146761	0.234779	0.81438	0.950462	0.0220655
Zfp697	1531.73	0.296125	0.162879	1.81807	0.0690529	0.367474	0.434773
Zfp7	519.855	0.416461	0.229779	1.81244	0.0699183	0.368767	0.433248
Zfp703	1885.21	-0.0177689	0.118922	-0.149417	0.881225	0.971414	0.0125957
Zfp704	2300.87	-0.143558	0.13339	-1.07622	0.281828	0.681534	0.166512
Zfp706	4492.69	0.0550923	0.154311	0.357022	0.721075	0.924749	0.033976
Zfp707	547.754	-0.039763	0.150662	-0.263922	0.79184	0.945	0.0245682
Zfp708	61.3191	1.06024	0.424073	2.50013	0.0124149	0.13881	0.857579
Zfp709	326.174	-0.313432	0.19383	-1.61705	0.105868	0.453373	0.343545
Zfp710	1025.47	0.649333	0.131992	4.91947	8.6779e-07	0.00011714	3.9313
Zfp711	84.5766	0.0325813	0.295821	0.110139	0.912299	0.981039	0.00831385
Zfp712	113.35	0.467969	0.335976	1.39286	0.163661	0.551088	0.258779
Zfp715	789.803	0.30713	0.201879	1.52136	0.128169	0.492226	0.307836
Zfp719	245.939	0.58045	0.235167	2.46824	0.0135778	0.146799	0.833277
Zfp72	92.0103	0.592184	0.351138	1.68647	0.0917047	0.421248	0.375463
Zfp729a	1147.04	-0.0423907	0.128461	-0.329989	0.741408	0.930616	0.0312295
Zfp729b	352.816	0.0586404	0.191509	0.306202	0.759451	0.937192	0.0281715
Zfp738	484.875	0.0963927	0.180786	0.533185	0.593905	0.876051	0.0574705
Zfp74	347.061	0.428311	0.190365	2.24994	0.0244526	0.208423	0.681055
Zfp740	6122	-0.353877	0.104793	-3.37691	0.00073305	0.0216469	1.6646
Zfp746	1189.46	-0.0521587	0.121377	-0.429723	0.667397	0.906623	0.0425732
Zfp747	314.292	0.15371	0.219706	0.699618	0.484166	0.823537	0.0843169
Zfp748	328.562	0.0879677	0.214827	0.409482	0.682186	0.91309	0.0394865
Zfp750	117.986	-0.255143	0.328251	-0.77728	0.436993	0.794604	0.0998493
Zfp758	394.504	0.106148	0.217348	0.488379	0.625281	0.886705	0.0522207
Zfp759	84.0817	0.82134	0.3486	2.35611	0.0184673	0.176691	0.752785
Zfp760	629.993	0.0748055	0.24633	0.30368	0.761372	0.937753	0.0279117
Zfp763	450.323	-0.0469987	0.168272	-0.279301	0.780014	0.942641	0.0256535
Zfp764	323.134	0.450319	0.19333	2.32927	0.0198446	0.183229	0.737006
Zfp768	628.368	0.0398578	0.134442	0.296467	0.766873	0.938923	0.0273699
Zfp770	372.527	0.0597239	0.172781	0.345663	0.729596	0.927478	0.0326962
Zfp771	491.247	-0.18273	0.356957	-0.511912	0.608713	0.880919	0.0550641
Zfp772	274.483	0.0522062	0.22766	0.229317	0.818623	0.95127	0.0216963
Zfp773	309.743	-0.344833	0.210149	-1.6409	0.100819	0.443423	0.353182
Zfp775	337.156	-0.525347	0.183662	-2.8604	0.00423105	0.0690294	1.16097
Zfp777	878.925	-0.452723	0.124828	-3.62679	0.00028697	0.01101	1.95821
Zfp78	63.8214	1.17549	0.499631	2.35272	0.0186368	0.178091	0.749357
Zfp780b	353.142	0.245622	0.175113	1.40265	0.160722	0.54663	0.262306
Zfp781	92.2059	0.416362	0.323785	1.28592	0.19847	0.594407	0.225916
Zfp783	112.101	0.0464035	0.284165	0.163298	0.870284	0.968066	0.014095
Zfp784	214.722	0.137839	0.21177	0.65089	0.515117	0.83896	0.076259
Zfp787	828.106	-0.882576	0.21547	-4.09606	4.2024e-05	0.00252555	2.59764
Zfp788	701.723	-0.0030725	0.179994	-0.0170698	0.986381	0.995777	0.00183773
Zfp790	355.012	0.358621	0.255298	1.40472	0.160105	0.545615	0.263114
Zfp791	84.694	0.105756	0.278028	0.380377	0.703665	0.921818	0.0353549
Zfp799	283.128	-0.274506	0.223227	-1.22972	0.218802	0.616646	0.209964
Zfp800	255.131	-0.293478	0.251886	-1.16512	0.243969	0.644809	0.190569
Zfp808	48.808	0.873462	0.42298	2.06502	0.038921	0.26792	0.571996
Zfp809	744.442	-0.325953	0.16261	-2.00451	0.0450156	0.29073	0.536511
Zfp81	331.847	-0.106381	0.181028	-0.587649	0.556768	0.859182	0.0659149
Zfp810	517.266	-0.185752	0.188053	-0.987765	0.323268	0.721273	0.1419
Zfp811	53.3059	-0.397927	0.337342	-1.1796	0.23816	0.637124	0.195776
Zfp82	82.536	0.57301	0.392275	1.46073	0.144088	0.520791	0.283336
Zfp820	171.492	0.196539	0.225222	0.872647	0.382856	0.761918	0.118092
Zfp821	729.53	-0.079167	0.162511	-0.48715	0.626152	0.887294	0.0519325
Zfp825	554.442	-0.0368561	0.126586	-0.291155	0.770933	0.939693	0.027014
Zfp827	296.484	-0.213735	0.312815	-0.683263	0.494441	0.828917	0.081489
Zfp830	505.832	0.0176239	0.158678	0.111067	0.911563	0.980861	0.00839235
Zfp831	88.6294	-0.349477	0.357268	-0.978193	0.327979	0.724255	0.140109
Zfp839	576.643	-0.0535727	0.151784	-0.352954	0.724123	0.925545	0.0336026
Zfp84	315.316	0.107761	0.231575	0.465339	0.641689	0.893974	0.0486751
Zfp846	299.376	0.369081	0.175957	2.09756	0.0359441	0.25697	0.590117
Zfp85	211.192	-0.0771337	0.234645	-0.328726	0.742363	0.931359	0.0308829
Zfp850	79.4566	0.562406	0.283588	1.98318	0.0473475	0.299062	0.524239
Zfp862-ps	302.366	0.442887	0.193909	2.28399	0.0223718	0.196906	0.705742
Zfp865	1694.58	0.431537	0.2357	1.83088	0.0671189	0.360679	0.442879
Zfp866	774.206	0.0742547	0.207744	0.357434	0.720767	0.924749	0.033976
Zfp867	262.596	0.00950581	0.207292	0.0458571	0.963424	0.990367	0.00420394
Zfp868	432.56	-0.0913985	0.15749	-0.580344	0.561683	0.861091	0.0649509
Zfp869	2080.98	-0.463432	0.11573	-4.00444	6.2165e-05	0.00344031	2.4634
Zfp87	386.98	-0.671293	0.241883	-2.77528	0.00551548	0.0822244	1.085
Zfp870	372.579	-0.236148	0.173989	-1.35725	0.174701	0.564183	0.24858
Zfp871	2641.38	-0.0577589	0.159463	-0.362208	0.717197	0.923972	0.0343412
Zfp873	91.728	0.36787	0.273584	1.34463	0.178744	0.569345	0.244624
Zfp874a	408.599	0.105487	0.238994	0.441377	0.65894	0.901939	0.0448229
Zfp874b	492.516	0.0259555	0.20562	0.12623	0.89955	0.977696	0.00979606
Zfp882	59.1257	0.552461	0.415362	1.33007	0.183495	0.575914	0.239642
Zfp9	383.857	0.00956269	0.15319	0.0624239	0.950225	0.987732	0.00536088
Zfp90	306.875	-0.0911033	0.174144	-0.523149	0.60087	0.877678	0.0566647
Zfp91	5490.29	-0.190594	0.119985	-1.58848	0.112177	0.461557	0.335774
Zfp93	123.216	0.44819	0.28158	1.5917	0.111453	0.460692	0.336589
Zfp930	329.41	0.0604999	0.19783	0.305817	0.759744	0.937192	0.0281715
Zfp931	139.246	0.186053	0.215433	0.863623	0.387795	0.766277	0.115614
Zfp932	646.537	0.228634	0.140724	1.62469	0.104228	0.449676	0.3471
Zfp933	320.007	0.292051	0.294983	0.990061	0.322144	0.720574	0.142322
Zfp934	863.5	-0.348987	0.171054	-2.04021	0.0413291	0.276481	0.558335
Zfp935	325.491	0.200873	0.244661	0.821025	0.411632	0.780418	0.107673
Zfp937	120.653	0.20658	0.280417	0.736688	0.461312	0.810649	0.091167
Zfp938	214.15	-0.114392	0.188356	-0.607319	0.543639	0.852089	0.069515
Zfp939	81.4034	-0.229972	0.298474	-0.770494	0.441007	0.798095	0.0979456
Zfp94	134.293	0.0246582	0.237581	0.103788	0.917337	0.982286	0.00776219
Zfp940	174.028	-0.174075	0.23427	-0.743053	0.45745	0.809209	0.0919395
Zfp941	25.1161	-1.12497	0.512994	-2.19294	0.0283114	0.225334	0.647173
Zfp942	506.28	-0.0103575	0.147434	-0.0702516	0.943993	0.987458	0.00548137
Zfp943	835.315	-0.0869527	0.147871	-0.588032	0.556511	0.859182	0.0659149
Zfp944	490.04	-0.124025	0.14356	-0.863924	0.38763	0.766231	0.11564
Zfp945	1117.49	-0.490233	0.146847	-3.33839	0.00084265	0.0240076	1.61965
Zfp946	560.975	-0.0972774	0.174306	-0.558086	0.576786	0.869282	0.0608394
Zfp947	68.6233	0.310095	0.354097	0.875733	0.381175	0.760638	0.118822
Zfp948	481.338	-0.0813717	0.15795	-0.515172	0.606433	0.880073	0.0554815
Zfp949	761.675	-0.186417	0.163184	-1.14237	0.2533	0.655292	0.183565
Zfp950	1276.6	0.0821129	0.20869	0.393468	0.693974	0.919306	0.0365399
Zfp951	158.249	-0.23497	0.268496	-0.875133	0.381502	0.760638	0.118822
Zfp952	614.765	0.0376969	0.136833	0.275495	0.782936	0.942641	0.0256535
Zfp953	154.801	0.392548	0.257972	1.52167	0.128092	0.492226	0.307836
Zfp954	392.17	0.0134641	0.18264	0.073719	0.941234	0.987428	0.00549464
Zfp955a	329.666	0.057163	0.197623	0.289253	0.772388	0.940204	0.0267781
Zfp955b	349.618	0.0477323	0.206658	0.230973	0.817336	0.951135	0.0217578
Zfp956	531.457	-0.318891	0.141455	-2.25436	0.0241733	0.206646	0.684773
Zfp958	223.541	0.0901387	0.191551	0.470573	0.637946	0.892077	0.0495978
Zfp959	442.03	0.0633268	0.164799	0.384267	0.700781	0.921043	0.0357199
Zfp960	515.571	0.118933	0.200083	0.59442	0.552231	0.856459	0.0672934
Zfp961	644.431	-0.0138976	0.129947	-0.106949	0.91483	0.981798	0.00797769
Zfp963	311.347	-0.0502104	0.181194	-0.277108	0.781697	0.942641	0.0256535
Zfp964	101.19	0.39263	0.278092	1.41187	0.157988	0.542934	0.265253
Zfp965	110.613	0.0434726	0.361523	0.120248	0.904286	0.978991	0.00922116
Zfp966	241.693	0.118368	0.408275	0.289922	0.771876	0.940024	0.0268611
Zfp967	658.822	0.187055	0.19086	0.980063	0.327055	0.723749	0.140412
Zfp968	49.7078	0.661948	0.35432	1.86822	0.061731	0.342987	0.464722
Zfp968-ps	82.9496	0.549647	0.304952	1.80241	0.0714814	0.371916	0.429555
Zfp97	400.08	-0.192415	0.204776	-0.939638	0.347403	0.738463	0.131671
Zfp970	932.889	0.387707	0.160526	2.41523	0.0157252	0.161301	0.792364
Zfp971	48.2434	0.346959	0.379773	0.913595	0.36093	0.74965	0.125141
Zfp972	35.9652	-0.460581	0.466153	-0.988047	0.32313	0.721273	0.1419
Zfp974	133.394	0.392577	0.232271	1.69017	0.0909961	0.420378	0.37636
Zfp975	248.574	0.283822	0.207042	1.37084	0.170424	0.56013	0.251711
Zfp976	350.645	0.260014	0.169676	1.53241	0.125422	0.488262	0.311347
Zfp977	28.4516	0.0816645	0.495265	0.164891	0.86903	0.967921	0.0141601
Zfp979	151.095	0.437453	0.231307	1.89122	0.0585945	0.334446	0.475674
Zfp982	32.8125	0.317555	0.526477	0.603171	0.546395	0.852861	0.0691217
Zfp983	229.588	0.367608	0.197759	1.85887	0.0630449	0.348025	0.458389
Zfp984	686.645	0.172862	0.119893	1.44179	0.149361	0.528499	0.276956
Zfp990	22.7317	-1.73063	0.722698	-2.39469	0.0166346	0.166834	0.777715
Zfp991	268.641	-0.952962	1.07216	-0.888826	0.374097	0.757272	0.120748
Zfp992	262.017	0.169791	0.265757	0.638894	0.522892	0.842991	0.0741773
Zfp993	27.1677	-0.331287	0.666501	-0.497054	0.619151	0.885721	0.052703
Zfp994	338.687	0.156256	0.162332	0.962575	0.335761	0.729699	0.136856
Zfp995	147.02	0.25078	0.219718	1.14137	0.253716	0.656197	0.182966
Zfpl1	842.816	-0.0236784	0.123092	-0.192363	0.847458	0.960882	0.0173298
Zfpm1	820.411	0.374449	0.195625	1.91412	0.0556054	0.325675	0.487216
Zfpm2	120.88	-0.0220077	0.227101	-0.0969071	0.9228	0.983355	0.00728975
Zfr	2454.54	-0.10796	0.213432	-0.505831	0.612975	0.883431	0.0538274
Zfr2	186.839	0.0922173	0.262026	0.35194	0.724883	0.925658	0.0335493
Zfta	1252.68	0.495106	0.119318	4.14945	3.3327e-05	0.00208432	2.68104
Zfx	1271.43	-0.159711	0.162741	-0.981381	0.326405	0.723445	0.140595
Zfyve1	1239.37	-0.071738	0.260577	-0.275304	0.783082	0.942641	0.0256535
Zfyve16	571.924	0.0576617	0.150159	0.384005	0.700975	0.921043	0.0357199
Zfyve19	496.096	0.112466	0.169084	0.665147	0.505957	0.834551	0.0785472
Zfyve21	2571.54	-0.215305	0.117684	-1.82951	0.0673231	0.361398	0.442014
Zfyve26	731.284	-0.14267	0.188653	-0.756255	0.449496	0.804174	0.09465
Zfyve27	2023.43	-0.0400645	0.133469	-0.300179	0.764041	0.938612	0.0275137
Zfyve28	79.738	0.103524	0.295288	0.350587	0.725898	0.926406	0.0331987
Zfyve9	1102.95	0.168027	0.13704	1.22612	0.220153	0.618432	0.208708
Zgpat	1165.19	0.193223	0.223347	0.865122	0.386972	0.766054	0.115741
Zgrf1	77.3836	0.0800059	0.283815	0.281894	0.778025	0.941993	0.0259522
Zhx1	2010.68	-0.064419	0.188126	-0.342425	0.732031	0.927646	0.0326177
Zhx2	1385.6	0.176014	0.114974	1.5309	0.125795	0.488356	0.311264
Zhx3	2611.57	-0.490544	0.127581	-3.84496	0.00012057	0.00581511	2.23544
Zik1	53.0136	0.292297	0.342463	0.853513	0.393375	0.768921	0.114118
Zkscan1	1483.62	-0.129941	0.104693	-1.24116	0.214548	0.612691	0.212758
Zkscan14	410.521	-0.416397	0.152904	-2.72326	0.0064642	0.0900831	1.04536
Zkscan17	1483.5	-0.326141	0.10363	-3.14717	0.00164857	0.0382721	1.41712
Zkscan2	33.3507	-0.0785604	0.4256	-0.184587	0.853553	0.962974	0.0163855
Zkscan3	1672.22	0.191295	0.156765	1.22026	0.222366	0.619539	0.207931
Zkscan4	150.794	-0.0028287	0.226657	-0.0124803	0.990042	0.99652	0.00151414
Zkscan5	410.876	-0.339723	0.164954	-2.05951	0.0394457	0.269601	0.569279
Zkscan6	433.63	-0.249314	0.156046	-1.5977	0.11011	0.459121	0.338073
Zkscan7	423.206	-0.0743403	0.212977	-0.349053	0.72705	0.926668	0.033076
Zkscan8	517.429	0.131848	0.230569	0.571835	0.567434	0.863669	0.0636527
Zmat1	306.26	0.140553	0.222558	0.631535	0.527691	0.84466	0.0733181
Zmat2	2614.83	0.00488798	0.122584	0.0398745	0.968193	0.991361	0.0037683
Zmat3	779.944	0.214839	0.144839	1.4833	0.137995	0.510252	0.292215
Zmat4	19.1766	0.506939	0.522822	0.969619	0.332236	0.727241	0.138321
Zmat5	668.11	-0.0427419	0.183905	-0.232413	0.816217	0.950865	0.0218811
Zmiz1	6269.13	-0.392879	0.136834	-2.8712	0.00408911	0.0676262	1.16988
Zmiz2	2783.52	0.0369231	0.0927947	0.397901	0.690703	0.917898	0.0372055
Zmpste24	2269	0.125078	0.13908	0.899321	0.368482	0.753687	0.122809
Zmym1	233.781	0.421054	0.229194	1.83711	0.066194	0.358085	0.446014
Zmym2	1906.55	0.100224	0.203467	0.492581	0.622309	0.886457	0.0523421
Zmym3	1372.45	-0.0793993	0.122878	-0.646162	0.518174	0.84039	0.075519
Zmym4	834.179	0.0607824	0.126514	0.480441	0.630914	0.889372	0.0509166
Zmym5	2852.93	-0.277672	0.163817	-1.69501	0.0900731	0.417906	0.378922
Zmym6	665.824	-0.0553979	0.260544	-0.212624	0.83162	0.955653	0.0196995
Zmynd10	439.998	-0.0578662	0.156644	-0.369413	0.71182	0.922837	0.0348751
[truncated: 3,429 more chars]
